# Novel regulators of zebrafish glomerular development

**DOI:** 10.64898/2026.10.27.762292

**Authors:** Omodasola Adekeye, Blanca de Juan Mora, Ritu Tomar, Olaleye Olajuyin, Clemence Rouzier, Nicole Rainford, Brian Hartman, Daemon Dikeman, Celeste Nobrega, Joel Graber, Caramai Kamei, Iain A. Drummond

## Abstract

Podocyte cell differentiation in coordination with specialized endothelial cells forms the glomerulus, the kidney blood filter. Genetic analysis of animal models and human affected individuals has identified over 50 susceptibility genes that, when mutated, cause filtration defects or proteinuria. To explore the potential for new genetic pathways or components in glomerular development, we generated a transcriptome of micro-dissected three-day-post-fertilization zebrafish larval pronephric glomeruli and conducted a CRISPR-Cas9 G0 mutagenesis screen of less well characterized genes that showed glomerulus-enriched expression. Differential gene expression comparing glomeruli to whole larvae revealed a significant overlap of zebrafish glomerular-enriched gene expression with the human podocyte transcriptome. CRISPR-Cas9 G0 mutagenesis of twelve genes identified eight potential new causes of proteinuria in larval zebrafish based on glomerular leakage of rhodamine-labelled, 500 kDa high molecular weight dextran. Novel causes of proteinuria include regulators of small GTPases (*fam49ba/cyrib, rasgrp3*), cell adhesion/phosphatidylinositol metabolism (*ptprq*), and an upstream regulator of the hippo pathway (*frmd6*). Our glomerular transcriptome and screening results open new opportunities to explore glomerular cell differentiation and function.

## Supplementary material for "Novel regulators of zebrafish glomerular development": Table S2 (part 1 of 2)

### Sheet: results_fraction_main
gene_id	gene_name	baseMean	log2FoldChange	lfcSE	pvalue	padj	minusLog10Padj	sig_wald
ENSDARG00000095051	si:ch211-236l14.1	86.077	11.162	2.98129	2.30529e-16	9.48765e-16	15.0228	TRUE
ENSDARG00000038185	gh1	42987.9	10.4836	0.156242	0	0	307.653	TRUE
ENSDARG00000042850	nphs2	35629.2	10.4045	0.172548	0	0	307.653	TRUE
ENSDARG00000060758	nphs1	42053.1	10.0317	0.171454	0	0	307.653	TRUE
ENSDARG00000075720	il2rb	4366.6	9.79374	0.28103	8.97821e-266	3.78232e-263	262.422	TRUE
ENSDARG00000008849	ptprq	3938.93	9.24489	0.290496	5.03952e-223	1.29541e-220	219.888	TRUE
ENSDARG00000041858	ren	2295.43	9.16906	0.684115	1.4614e-42	1.83473e-41	40.7364	TRUE
ENSDARG00000096757	si:ch73-205h11.1	3609.18	9.04085	0.281908	1.33932e-225	3.56354e-223	222.448	TRUE
ENSDARG00000105422	si:dkey-1k23.3	233.645	8.9704	0.868511	4.08598e-24	2.5428e-23	22.5947	TRUE
ENSDARG00000071450	tdrd5	891.047	8.91793	0.441984	2.61295e-89	9.23731e-88	87.0345	TRUE
ENSDARG00000095873	si:ch1073-468o21.1	483.839	8.87333	0.617858	1.70013e-46	2.35043e-45	44.6289	TRUE
ENSDARG00000078603	myo1hb	5996.89	8.80381	0.256393	5.88654e-258	2.28911e-255	254.64	TRUE
ENSDARG00000026764	ahsg1	155.783	8.34296	0.862616	9.55903e-22	5.30257e-21	20.2755	TRUE
ENSDARG00000079560	ptprh	6807.48	8.12979	0.211686	0	0	307.653	TRUE
ENSDARG00000101281	corin	7868.69	8.09989	0.261391	4.8043e-212	1.0715e-209	208.97	TRUE
ENSDARG00000031420	wt1a	2302.78	7.99043	0.24167	6.36666e-239	1.97055e-236	235.705	TRUE
ENSDARG00000110020	zgc:56628	5964.26	7.76036	0.258887	1.60857e-198	3.0118e-196	195.521	TRUE
ENSDARG00000087832	bcl3	1091.47	7.66435	0.320785	2.40874e-128	1.70705e-126	125.768	TRUE
ENSDARG00000078297	si:dkey-197c15.4	177.017	7.61622	0.630813	2.54696e-33	2.3368e-32	31.6314	TRUE
ENSDARG00000040469	enpp6	18079.2	7.53825	0.151923	0	0	307.653	TRUE
ENSDARG00000021383	naalad2	20821.9	7.53639	0.163377	0	0	307.653	TRUE
ENSDARG00000007990	wt1b	1370.98	7.49622	0.293661	5.07796e-144	4.35098e-142	141.361	TRUE
ENSDARG00000079107	clec11a	1225.6	7.36891	0.323064	3.7359e-116	2.20462e-114	113.657	TRUE
ENSDARG00000104370	esm1	8034.2	7.33448	0.264992	3.79422e-170	4.96061e-168	167.304	TRUE
ENSDARG00000025866	ankdd1b	598.106	7.22897	0.394776	2.68676e-75	7.17385e-74	73.1442	TRUE
ENSDARG00000040938	ssuh2.1	67.8546	7.11486	0.887533	1.49415e-15	5.8736e-15	14.2311	TRUE
ENSDARG00000062707	plat	3718.35	7.10568	0.269043	6.82639e-155	6.94825e-153	152.158	TRUE
ENSDARG00000091411	si:ch211-214p13.9	694.231	7.03291	0.344823	2.02185e-94	7.80238e-93	92.1078	TRUE
ENSDARG00000014946	angpt2a	1777.49	6.99883	0.342901	1.98776e-93	7.46196e-92	91.1271	TRUE
ENSDARG00000094579	b4galnt2.1	281.904	6.92492	0.450509	1.32341e-53	2.16514e-52	51.6645	TRUE
ENSDARG00000099438	ENSDARG00000099438	507.841	6.89461	0.329565	2.60148e-97	1.06345e-95	94.9733	TRUE
ENSDARG00000060010	iqgap2	20299.3	6.86918	0.154087	0	0	307.653	TRUE
ENSDARG00000036104	myo1g	406.8	6.8272	0.345522	3.67686e-87	1.21754e-85	84.9145	TRUE
ENSDARG00000018616	agtr1a	700.588	6.77896	0.365789	7.51206e-78	2.10588e-76	75.6766	TRUE
ENSDARG00000056920	tmem88a	3655.59	6.68671	0.198897	1.68825e-248	5.68978e-246	245.245	TRUE
ENSDARG00000117238	ENSDARG00000117238	644.025	6.62188	0.297746	4.24262e-110	2.24193e-108	107.649	TRUE
ENSDARG00000074602	mrvi1	202.502	6.61445	0.462647	6.2773e-47	8.78243e-46	45.0564	TRUE
ENSDARG00000010625	clic2	26561.4	6.58575	0.108326	0	0	307.653	TRUE
ENSDARG00000031228	podxl	78507.3	6.50588	0.133328	0	0	307.653	TRUE
ENSDARG00000058631	ENSDARG00000058631	6049.29	6.5003	0.313412	2.41276e-96	9.73188e-95	94.0118	TRUE
ENSDARG00000104847	ptger1b	154.67	6.41983	0.554403	9.58255e-32	8.24796e-31	30.0837	TRUE
ENSDARG00000005050	wnt2ba	1423.53	6.3074	0.208469	2.88739e-201	5.61412e-199	198.251	TRUE
ENSDARG00000045443	agtr1b	1965.73	6.29217	0.265219	4.73208e-125	3.18963e-123	122.496	TRUE
ENSDARG00000069450	gja5b	352.703	6.24243	0.408271	1.11334e-53	1.82737e-52	51.7382	TRUE
ENSDARG00000089622	fgd5b	579.626	6.22337	0.308527	4.77619e-92	1.76243e-90	89.7539	TRUE
ENSDARG00000003395	col4a3	4675.67	6.17949	0.226729	6.00378e-165	7.0584e-163	162.151	TRUE
ENSDARG00000057644	adam8b	2102.17	6.15344	0.235619	7.21572e-152	7.10608e-150	149.148	TRUE
ENSDARG00000086374	isg15	427.669	6.15285	0.550468	2.78154e-30	2.26313e-29	28.6453	TRUE
ENSDARG00000054103	ripply1	1583.65	6.1421	0.241868	4.81882e-143	4.03769e-141	140.394	TRUE
ENSDARG00000078707	sema7a	4189.71	6.13756	0.222855	8.61961e-168	1.09853e-165	164.959	TRUE
ENSDARG00000098315	cyp1a	24429.5	6.12569	0.863486	7.66819e-14	2.71212e-13	12.5667	TRUE
ENSDARG00000019396	rergla	4179.48	6.12334	0.163047	0	5.0557e-306	305.296	TRUE
ENSDARG00000099124	f3a	16461.2	6.11809	0.126835	0	0	307.653	TRUE
ENSDARG00000087099	si:ch73-106k19.5	178.373	6.07584	0.426054	1.02138e-46	1.42242e-45	44.847	TRUE
ENSDARG00000002831	col4a4	5703.45	5.99433	0.15406	0	0	307.653	TRUE
ENSDARG00000068257	kcne4	4170.49	5.95621	0.223164	9.65696e-158	1.04612e-155	154.98	TRUE
ENSDARG00000096748	asb2a.2	89.2612	5.93366	0.74373	1.39241e-16	5.81584e-16	15.2354	TRUE
ENSDARG00000070705	zgc:64022	4063.56	5.88808	0.133886	0	0	307.653	TRUE
ENSDARG00000019371	flt1	2676.22	5.83012	0.141802	0	0	307.653	TRUE
ENSDARG00000034700	vegfab	8698.09	5.81481	0.198891	1.11575e-188	1.80015e-186	185.745	TRUE
ENSDARG00000037859	il11a	149.347	5.81418	0.470736	1.13107e-35	1.13151e-34	33.9463	TRUE
ENSDARG00000095603	grid2ipb	3178.63	5.80605	0.28245	3.68841e-95	1.45673e-93	92.8366	TRUE
ENSDARG00000038139	pdgfbb	3123.47	5.78238	0.210874	1.77254e-166	2.18555e-164	163.66	TRUE
ENSDARG00000017121	mafba	33413.1	5.7763	0.151122	7.974e-321	5.03904e-318	307.653	TRUE
ENSDARG00000092732	loc100332737	193.559	5.7668	0.49518	3.04735e-32	2.66837e-31	30.5738	TRUE
ENSDARG00000013310	map3k15	4366.66	5.76582	0.204052	3.46788e-177	4.96169e-175	174.304	TRUE
ENSDARG00000021590	magi2a	3839.9	5.75724	0.197491	2.47326e-188	3.94837e-186	185.404	TRUE
ENSDARG00000103542	vegfaa	12605.2	5.72243	0.105206	0	0	307.653	TRUE
ENSDARG00000078191	zbtb46	3217.67	5.70263	0.200208	1.32025e-179	1.96303e-177	176.707	TRUE
ENSDARG00000103679	bmp16	9392.62	5.69885	0.121639	0	0	307.653	TRUE
ENSDARG00000034555	pard3bb	4112.91	5.66525	0.170964	8.04353e-242	2.54142e-239	238.595	TRUE
ENSDARG00000079900	shroom4	10409.6	5.6616	0.139574	0	0	307.653	TRUE
ENSDARG00000021172	cyp2ad2	984.689	5.66054	0.250276	1.69417e-113	9.48109e-112	111.023	TRUE
ENSDARG00000052097	trim35-31	61.9629	5.65278	0.632904	1.46702e-19	7.27086e-19	18.1384	TRUE
ENSDARG00000038025	cbx7a	7279.1	5.65106	0.186052	9.1649e-204	1.85327e-201	200.732	TRUE
ENSDARG00000008454	cpeb1b	227.187	5.64209	0.456938	3.01263e-36	3.0726e-35	34.5125	TRUE
ENSDARG00000010712	npffr1l3	265.19	5.62358	0.326887	4.0804e-67	9.03405e-66	65.0441	TRUE
ENSDARG00000007842	mchr2a	133.499	5.6017	0.444978	1.34296e-36	1.39121e-35	34.8566	TRUE
ENSDARG00000094693	si:dkey-220k22.3	125.797	5.5783	0.472603	1.31077e-32	1.16321e-31	30.9343	TRUE
ENSDARG00000040700	nab1b	480.485	5.56206	0.352576	2.92305e-57	5.20317e-56	55.2837	TRUE
ENSDARG00000094295	si:dkey-4i23.7	1774.45	5.55941	0.199669	6.14245e-172	8.17161e-170	169.088	TRUE
ENSDARG00000016188	sbno2b	10423.6	5.55338	0.149165	2.15766e-304	1.21196e-301	300.917	TRUE
ENSDARG00000061231	tinagl1	1888.42	5.54902	0.163048	1.39759e-254	5.16973e-252	251.287	TRUE
ENSDARG00000010407	ppp4r4	1436.28	5.5418	0.209505	1.16125e-154	1.1741e-152	151.93	TRUE
ENSDARG00000076767	pgfb	422.435	5.52884	0.285476	1.28111e-84	4.09901e-83	82.3873	TRUE
ENSDARG00000074829	rasip1	3583.01	5.51795	0.178002	2.40251e-212	5.43828e-210	209.265	TRUE
ENSDARG00000090997	vegfba	1448.41	5.47227	0.179126	1.53006e-205	3.1358e-203	202.504	TRUE
ENSDARG00000013834	arhgef3	400.702	5.45551	0.292932	8.37225e-79	2.39122e-77	76.6214	TRUE
ENSDARG00000027799	ucmaa	595.83	5.38141	0.243422	2.56329e-109	1.34515e-107	106.871	TRUE
ENSDARG00000021443	zfp36l1b	87660.6	5.36625	0.128257	0	0	307.653	TRUE
ENSDARG00000095848	si:dkey-239n17.6	137.327	5.35924	0.425099	6.82227e-37	7.15041e-36	35.1457	TRUE
ENSDARG00000096870	uts2r5	68.1836	5.35138	0.661403	1.282e-16	5.37094e-16	15.27	TRUE
ENSDARG00000038112	si:dkeyp-59c12.1	57.9347	5.34184	0.62021	1.06597e-18	5.03474e-18	17.298	TRUE
ENSDARG00000056642	hdac9b	9953.44	5.31462	0.156983	4.96967e-252	1.75279e-249	248.756	TRUE
ENSDARG00000087592	si:dkey-14o1.14	86.4496	5.30149	0.548399	3.7961e-23	2.25098e-22	21.6476	TRUE
ENSDARG00000078076	nab2	558.934	5.28394	0.250584	9.81116e-100	4.25131e-98	97.3715	TRUE
ENSDARG00000105215	kdrl	12642	5.28252	0.143571	1.42524e-297	7.71968e-295	294.112	TRUE
ENSDARG00000041923	ccl38.6	125.083	5.28179	0.443871	8.01969e-34	7.50782e-33	32.1245	TRUE
ENSDARG00000070357	gja4	666.711	5.24788	0.226292	9.07485e-121	5.75854e-119	118.24	TRUE
ENSDARG00000104632	RERG	434.909	5.24531	0.27385	4.26703e-83	1.31265e-81	80.8819	TRUE
ENSDARG00000076595	sema4ga	419.825	5.24031	0.276143	4.21845e-81	1.23327e-79	78.9089	TRUE
ENSDARG00000102335	ano1a	3431.2	5.22755	0.150146	1.36082e-266	5.89663e-264	263.229	TRUE
ENSDARG00000045589	kcnj8	264.494	5.2163	0.31924	3.0983e-61	6.11833e-60	59.2134	TRUE
ENSDARG00000075273	thsd1	281.026	5.18752	0.31407	1.06193e-61	2.13313e-60	59.671	TRUE
ENSDARG00000052496	arhgap45a	236.574	5.16221	0.385636	8.70581e-42	1.07606e-40	39.9682	TRUE
ENSDARG00000039863	lifrb	3173.12	5.15927	0.120044	0	0	307.653	TRUE
ENSDARG00000061259	sost	4081.62	5.14218	0.142105	6.51028e-288	3.185e-285	284.497	TRUE
ENSDARG00000056998	kirrel1b	6239.66	5.14049	0.157172	8.17643e-236	2.48008e-233	232.606	TRUE
ENSDARG00000007018	ms4a17a.6	77.5327	5.13137	0.599997	1.18517e-18	5.57863e-18	17.2535	TRUE
ENSDARG00000031046	nr1h5	229.647	5.12119	0.400158	2.10629e-38	2.32659e-37	36.6333	TRUE
ENSDARG00000058598	sox18	2706.05	5.10668	0.188189	1.71841e-163	1.98942e-161	160.701	TRUE
ENSDARG00000070578	edn2	754.765	5.09885	0.231459	8.68664e-109	4.43574e-107	106.353	TRUE
ENSDARG00000090524	f2rl2	870.564	5.0921	0.243613	1.25228e-98	5.21761e-97	96.2825	TRUE
ENSDARG00000077304	erg	1102.16	5.08913	0.208225	9.15846e-132	6.77548e-130	129.169	TRUE
ENSDARG00000101789	cyp1c2	977.42	5.04052	0.29419	3.52389e-67	7.82479e-66	65.1065	TRUE
ENSDARG00000060106	crb2a	3055.33	5.03411	0.15094	4.06835e-245	1.34132e-242	241.872	TRUE
ENSDARG00000044685	nr0b2a	427.059	5.03036	0.321011	1.56093e-56	2.74312e-55	54.5618	TRUE
ENSDARG00000007743	il15l	808.319	5.00345	0.18033	1.39072e-170	1.83406e-168	167.737	TRUE
ENSDARG00000058658	si:dkey-178e17.3	794.059	4.99245	0.193799	5.71606e-147	5.28596e-145	144.277	TRUE
ENSDARG00000076867	mrtfbb	2811.93	4.97627	0.202528	3.27771e-134	2.51059e-132	131.6	TRUE
ENSDARG00000102491	gpr142	98.9616	4.95886	0.518444	1.47078e-22	8.46841e-22	21.0722	TRUE
ENSDARG00000076292	tns2a	1499.01	4.95311	0.220352	3.80394e-113	2.11321e-111	110.675	TRUE
ENSDARG00000117145	notum1b	4456.99	4.94767	0.17436	2.29085e-178	3.37311e-176	175.472	TRUE
ENSDARG00000055009	col4a1	12176.3	4.9466	0.181137	2.68498e-165	3.23178e-163	162.491	TRUE
ENSDARG00000088801	fgd5a	4396.62	4.93056	0.223226	3.87126e-109	2.01067e-107	106.697	TRUE
ENSDARG00000102858	sc:d189	1445.21	4.92956	0.201269	2.40608e-133	1.82453e-131	130.739	TRUE
ENSDARG00000074597	lzts2a	6769.61	4.92178	0.185255	1.19091e-156	1.25425e-154	153.902	TRUE
ENSDARG00000112294	ENSDARG00000112294	773.838	4.92039	0.208598	1.4942e-123	9.93904e-122	121.003	TRUE
ENSDARG00000096147	si:dkey-146n1.4	70.3033	4.91583	0.736246	1.90924e-12	6.13855e-12	11.2119	TRUE
ENSDARG00000069726	glis3	476.932	4.91446	0.315116	3.04749e-56	5.30634e-55	54.2752	TRUE
ENSDARG00000077864	rasgrp3	1450.8	4.91177	0.307881	2.75626e-58	5.07915e-57	56.2942	TRUE
ENSDARG00000059363	tgfbr2a	172.086	4.89125	0.492418	1.34997e-24	8.56638e-24	23.0672	TRUE
ENSDARG00000074721	rassf9	217.057	4.85869	0.372505	9.43659e-40	1.09583e-38	37.9603	TRUE
ENSDARG00000116863	ENSDARG00000116863	860.633	4.84854	0.230755	4.23953e-99	1.78602e-97	96.7481	TRUE
ENSDARG00000070425	dll4	6251.04	4.84815	0.152679	1.86977e-222	4.72615e-220	219.325	TRUE
ENSDARG00000101367	si:ch73-193i22.1	1036.86	4.84266	0.230146	1.32977e-99	5.74567e-98	97.2407	TRUE
ENSDARG00000090444	ponzr1	3778.52	4.83722	0.11027	0	0	307.653	TRUE
ENSDARG00000057633	cxcr4a	975.302	4.82855	0.402145	2.29333e-34	2.19992e-33	32.6576	TRUE
ENSDARG00000035552	agtr2	5603.22	4.81966	0.170299	2.51764e-177	3.67139e-175	174.435	TRUE
ENSDARG00000062970	niban2a	13203.1	4.8103	0.152308	6.21049e-220	1.49505e-217	216.825	TRUE
ENSDARG00000076144	icam3	3340.46	4.80539	0.131078	2.63809e-295	1.37963e-292	291.86	TRUE
ENSDARG00000117155	ppp1r12b	67.8991	4.80242	0.519374	4.40365e-21	2.37503e-20	19.6243	TRUE
ENSDARG00000004105	tie1	9198.22	4.79169	0.238048	2.29888e-91	8.32097e-90	89.0798	TRUE
ENSDARG00000114454	ENSDARG00000114454	962.48	4.77668	0.1938	4.64593e-135	3.63197e-133	132.44	TRUE
ENSDARG00000008788	camk1gb	1075.1	4.77477	0.232828	1.7213e-94	6.6595e-93	92.1766	TRUE
ENSDARG00000086778	pdgfba	1354.74	4.77333	0.171473	5.05968e-172	6.79072e-170	169.168	TRUE
ENSDARG00000060081	crb2b	3125.74	4.77146	0.254907	2.34862e-79	6.74605e-78	77.171	TRUE
ENSDARG00000102040	linc-mir30e-2	658.096	4.76834	0.180608	2.59963e-154	2.61099e-152	151.583	TRUE
ENSDARG00000009782	myh11a	5536.55	4.76766	0.183239	2.02431e-150	1.95546e-148	147.709	TRUE
ENSDARG00000060668	tm4sf18	1003.34	4.75458	0.235919	1.47621e-91	5.3818e-90	89.2691	TRUE
ENSDARG00000003865	pard6b	1145.17	4.73964	0.185713	2.95294e-144	2.55911e-142	141.592	TRUE
ENSDARG00000043395	crip3	2052.4	4.73934	0.203203	1.73736e-121	1.11648e-119	118.952	TRUE
ENSDARG00000037495	rtn4rl2b	840.276	4.73842	0.240374	7.60204e-88	2.57925e-86	85.5885	TRUE
ENSDARG00000056125	myct1a	577.763	4.73595	0.225096	4.9584e-99	2.08308e-97	96.6813	TRUE
ENSDARG00000045574	lrmp	1093.06	4.73397	0.231443	8.62359e-94	3.27783e-92	91.4844	TRUE
ENSDARG00000059815	oaz2b	989.265	4.72366	0.177466	3.09352e-157	3.28086e-155	154.484	TRUE
ENSDARG00000075549	cdh5	12532.6	4.71571	0.148917	3.92919e-221	9.61131e-219	218.017	TRUE
ENSDARG00000079317	dlc1	5622.38	4.71295	0.137831	2.34458e-257	8.88947e-255	254.051	TRUE
ENSDARG00000088362	si:ch211-253b8.6	80.6346	4.71044	0.472206	2.27731e-24	1.43132e-23	22.8443	TRUE
ENSDARG00000089071	ushbp1	1033.65	4.70798	0.239207	1.89713e-87	6.35139e-86	85.1971	TRUE
ENSDARG00000041006	st3gal4	1600.24	4.70475	0.1596	1.57416e-192	2.7441e-190	189.562	TRUE
ENSDARG00000087020	si:ch73-334d15.2	138.153	4.70356	0.426696	4.84732e-29	3.75457e-28	27.4254	TRUE
ENSDARG00000017321	kdr	2467.58	4.69663	0.191402	3.44479e-134	2.62531e-132	131.581	TRUE
ENSDARG00000036179	myo1ea	8947.8	4.69578	0.128897	1.6472e-291	8.32713e-289	288.08	TRUE
ENSDARG00000088308	notchl	1802.95	4.68986	0.207905	1.19702e-113	6.79926e-112	111.168	TRUE
ENSDARG00000105239	ecm1b	1758.95	4.68915	0.148626	3.602e-219	8.53562e-217	216.069	TRUE
ENSDARG00000024431	ets1	1818.47	4.68738	0.200756	1.85515e-121	1.18714e-119	118.925	TRUE
ENSDARG00000052157	il12rb2	238.008	4.6468	0.420611	1.93613e-29	1.52934e-28	27.8155	TRUE
ENSDARG00000095608	si:dkey-57k2.6	185.262	4.62182	0.35695	2.04651e-39	2.34775e-38	37.6293	TRUE
ENSDARG00000103181	si:dkey-34d22.1	2324.12	4.60452	0.233809	1.94888e-87	6.5103e-86	85.1864	TRUE
ENSDARG00000059472	arhgap31	2028.92	4.60369	0.199606	4.58235e-119	2.83657e-117	116.547	TRUE
ENSDARG00000104110	col4a2	1979.64	4.59075	0.224893	1.13982e-93	4.32162e-92	91.3644	TRUE
ENSDARG00000056453	afap1l1b	3237.91	4.59055	0.155145	1.17325e-193	2.09335e-191	190.679	TRUE
ENSDARG00000087457	ecscr	1311.16	4.58267	0.211576	4.37589e-105	2.09352e-103	102.679	TRUE
ENSDARG00000104981	SLC45A4	109.175	4.57476	0.651716	1.63793e-13	5.67013e-13	12.2464	TRUE
ENSDARG00000070542	mafbb	1495.9	4.56257	0.163702	3.91489e-172	5.39757e-170	169.268	TRUE
ENSDARG00000021982	sh3bp2	159.926	4.55435	0.328598	1.84399e-44	2.44886e-43	42.611	TRUE
ENSDARG00000007370	dysf	2333.93	4.5535	0.209767	1.52678e-105	7.39782e-104	103.131	TRUE
ENSDARG00000102829	cobll1b	4554.85	4.5525	0.148381	1.20644e-207	2.54124e-205	204.595	TRUE
ENSDARG00000021895	disc1	450.105	4.5424	0.269233	1.08289e-64	2.31637e-63	62.6352	TRUE
ENSDARG00000093124	scpp8	743.204	4.52056	0.31101	5.01036e-49	7.3276e-48	47.135	TRUE
ENSDARG00000103533	clec14a	2929.83	4.51942	0.18513	1.05709e-132	7.89745e-131	130.103	TRUE
ENSDARG00000007560	sema3bl	7215.51	4.51383	0.190352	2.50024e-125	1.6928e-123	122.771	TRUE
ENSDARG00000077069	srgn	7768.33	4.50564	0.115195	0	0	307.653	TRUE
ENSDARG00000058237	ssbp3a	2483.47	4.50472	0.176189	2.66872e-145	2.38082e-143	142.623	TRUE
ENSDARG00000015552	phactr4a	3881.6	4.50176	0.189421	8.18833e-126	5.61919e-124	123.25	TRUE
ENSDARG00000077039	esama	1696.52	4.49606	0.17726	8.58877e-143	7.15699e-141	140.145	TRUE
ENSDARG00000079578	rbpms2b	7037.74	4.49143	0.152934	1.39405e-190	2.34912e-188	187.629	TRUE
ENSDARG00000100607	zbtb38	443.746	4.48971	0.274101	2.25785e-61	4.49377e-60	59.3474	TRUE
ENSDARG00000074235	ENSDARG00000074235	305.65	4.48945	0.258271	1.13093e-68	2.58699e-67	66.5872	TRUE
ENSDARG00000091539	ptprjb.1	206.268	4.48909	0.328918	1.07198e-43	1.38836e-42	41.8575	TRUE
ENSDARG00000018750	npr1b	1818.53	4.48875	0.169165	3.56784e-156	3.73172e-154	153.428	TRUE
ENSDARG00000030125	sox7	6329.54	4.4886	0.208503	7.13831e-104	3.31069e-102	101.48	TRUE
ENSDARG00000015686	bmp6	1673.94	4.47882	0.182189	1.18775e-134	9.19052e-133	132.037	TRUE
ENSDARG00000092413	si:ch73-182o2.1	153.087	4.47692	0.390077	2.11457e-31	1.79662e-30	29.7455	TRUE
ENSDARG00000087921	plce1	1588.11	4.47086	0.203063	1.52534e-108	7.73689e-107	106.111	TRUE
ENSDARG00000019307	dusp5	14185.8	4.46304	0.151783	4.31596e-191	7.35458e-189	188.133	TRUE
ENSDARG00000004227	pde3a	692.635	4.46063	0.246175	1.34367e-74	3.5502e-73	72.4497	TRUE
ENSDARG00000102366	micall2a	1725.19	4.44674	0.211233	1.78983e-99	7.64637e-98	97.1165	TRUE
ENSDARG00000069282	bbc3	1503.08	4.44639	0.218401	2.91564e-93	1.09182e-91	90.9618	TRUE
ENSDARG00000044251	rasgef1bb	2750.37	4.43776	0.131347	1.4665e-251	5.05475e-249	248.296	TRUE
ENSDARG00000062837	spata13	4394.89	4.4357	0.174569	1.27024e-143	1.08227e-141	140.966	TRUE
ENSDARG00000054418	ssuh2.2	143.069	4.43338	0.388258	6.03691e-31	5.03054e-30	29.2984	TRUE
ENSDARG00000088072	usp43b	427.002	4.42538	0.374722	2.31617e-33	2.1315e-32	31.6713	TRUE
ENSDARG00000004378	yrk	5320.96	4.40051	0.161248	4.8098e-165	5.69886e-163	162.244	TRUE
ENSDARG00000012824	itga3b	1709.7	4.39838	0.157819	4.90672e-172	6.64422e-170	169.178	TRUE
ENSDARG00000105653	ENSDARG00000105653	64.4853	4.38914	0.639416	4.25003e-13	1.42696e-12	11.8456	TRUE
ENSDARG00000069608	palm2akap2	1297.35	4.38805	0.296887	2.22752e-50	3.35478e-49	48.4743	TRUE
ENSDARG00000045929	oaz2a	15483.4	4.37706	0.214617	1.93555e-93	7.28399e-92	91.1376	TRUE
ENSDARG00000021242	mvp	32919.1	4.37556	0.135315	2.57517e-230	7.23242e-228	227.141	TRUE
ENSDARG00000103277	cyp24a1	5411.17	4.37334	0.258952	5.73678e-65	1.2341e-63	62.9086	TRUE
ENSDARG00000107130	ENSDARG00000107130	248.927	4.36439	0.378321	7.7421e-32	6.6866e-31	30.1748	TRUE
ENSDARG00000056024	eva1c	70.5946	4.36094	0.535577	4.34031e-17	1.87376e-16	15.7273	TRUE
ENSDARG00000016311	dock9b	1990.65	4.35865	0.189196	1.2371e-118	7.59591e-117	116.119	TRUE
ENSDARG00000060263	pecam1a	3065.51	4.35808	0.193338	1.39895e-113	7.91659e-112	111.101	TRUE
ENSDARG00000021896	asap3	1838.22	4.35743	0.134564	7.72692e-231	2.25359e-228	227.647	TRUE
ENSDARG00000076853	areg	214.501	4.35402	0.34156	5.63135e-38	6.13542e-37	36.2122	TRUE
ENSDARG00000038006	osr2	1093.97	4.35313	0.309907	6.84686e-46	9.38027e-45	44.0278	TRUE
ENSDARG00000105782	dok7a	248.054	4.34151	0.291833	3.26675e-51	5.04003e-50	49.2976	TRUE
ENSDARG00000042232	specc1lb	1623.47	4.30915	0.206767	1.18225e-97	4.84593e-96	95.3146	TRUE
ENSDARG00000075555	adamts17	171.235	4.3082	0.34793	2.98575e-36	3.04723e-35	34.5161	TRUE
ENSDARG00000007869	ehd3	2953.71	4.30404	0.16938	2.06427e-143	1.73927e-141	140.76	TRUE
ENSDARG00000074773	si:dkey-110g7.8	482.587	4.30215	0.238871	1.01665e-73	2.6222e-72	71.5813	TRUE
ENSDARG00000034801	mylka	1888.9	4.30214	0.168603	9.56549e-145	8.48364e-143	142.071	TRUE
ENSDARG00000102503	NHERF1	607.96	4.30105	0.260837	3.10494e-62	6.32924e-61	60.1986	TRUE
ENSDARG00000034718	tfpia	18398.9	4.29935	0.120032	5.38543e-282	2.40222e-279	278.619	TRUE
ENSDARG00000013415	lmna	13061.4	4.29669	0.135404	5.65988e-222	1.40718e-219	218.852	TRUE
ENSDARG00000093048	si:ch211-158d24.4	757.525	4.29524	0.34191	3.0951e-37	3.26882e-36	35.4856	TRUE
ENSDARG00000104047	misp	2909.77	4.29158	0.235379	3.19696e-75	8.5211e-74	73.0695	TRUE
ENSDARG00000100307	adamts5	134.751	4.28991	0.382695	2.18953e-30	1.78913e-29	28.7474	TRUE
ENSDARG00000086057	plxnd1	525.143	4.28464	0.230645	2.70968e-78	7.66699e-77	76.1154	TRUE
ENSDARG00000078725	si:dkey-74g3.3	2584.06	4.2834	0.132394	2.13256e-230	6.10234e-228	227.215	TRUE
ENSDARG00000087956	she	610.41	4.28286	0.18903	1.80418e-114	1.03645e-112	111.984	TRUE
ENSDARG00000079009	abca1b	4450.82	4.28035	0.15649	1.00065e-165	1.22385e-163	162.912	TRUE
ENSDARG00000103333	baiap2b	676.077	4.27935	0.278395	1.95983e-54	3.28428e-53	52.4836	TRUE
ENSDARG00000077285	scarf1	1362.33	4.27764	0.224706	7.29614e-82	2.17822e-80	79.6619	TRUE
ENSDARG00000045273	tmem204	2574.33	4.27427	0.167747	2.25216e-144	1.963e-142	141.707	TRUE
ENSDARG00000104039	errfi1a	4315.8	4.26992	0.244878	3.9934e-69	9.27472e-68	67.0327	TRUE
ENSDARG00000077207	lzts2b	190.024	4.26798	0.332027	7.0783e-39	7.9577e-38	37.0992	TRUE
ENSDARG00000075285	mrasa	89.4163	4.26667	0.426293	2.50185e-24	1.56984e-23	22.8041	TRUE
ENSDARG00000053868	etsrp	1293.27	4.26572	0.150805	3.27631e-177	4.73224e-175	174.325	TRUE
ENSDARG00000034895	tgfb1b	390.301	4.26008	0.220181	5.9041e-84	1.85386e-82	81.7319	TRUE
ENSDARG00000043416	tnfaip2a	4597	4.2537	0.143948	5.76757e-193	1.0171e-190	189.993	TRUE
ENSDARG00000020929	fam49ba	4630.26	4.23974	0.117596	1.14341e-285	5.25483e-283	282.279	TRUE
ENSDARG00000071685	slco5a1a	2591.51	4.2326	0.202647	6.56973e-98	2.70751e-96	95.5674	TRUE
ENSDARG00000063097	scube1	2726.67	4.23051	0.191723	4.19038e-109	2.16161e-107	106.665	TRUE
ENSDARG00000026329	arhgap29a	2362.34	4.22339	0.131865	2.86963e-226	7.77159e-224	223.109	TRUE
ENSDARG00000063089	ccm2l	426.621	4.21744	0.28797	2.38723e-49	3.52187e-48	47.4532	TRUE
ENSDARG00000038288	cd151	3991.38	4.21742	0.158332	2.04887e-157	2.18825e-155	154.66	TRUE
ENSDARG00000068179	trib2	13117.7	4.21567	0.139535	1.6419e-201	3.2339e-199	198.49	TRUE
ENSDARG00000053939	tgfa	481.232	4.18591	0.336173	1.71911e-36	1.7724e-35	34.7514	TRUE
ENSDARG00000044528	slc15a1b	219.474	4.1839	0.438911	9.20251e-23	5.36583e-22	21.2704	TRUE
ENSDARG00000097208	C25H11orf96	3204.2	4.18009	0.156228	8.76134e-159	9.62859e-157	156.016	TRUE
ENSDARG00000079291	rapgef3	74.5591	4.17883	0.542527	1.76858e-15	6.91119e-15	14.1604	TRUE
ENSDARG00000009743	efhc1	325.334	4.17435	0.279264	8.23162e-52	1.29235e-50	49.8886	TRUE
ENSDARG00000103615	si:dkey-31j3.11	78.2167	4.16839	0.437705	1.85268e-22	1.06189e-21	20.9739	TRUE
ENSDARG00000114451	ENSDARG00000114451	708.176	4.15375	0.410042	3.22072e-25	2.10995e-24	23.6757	TRUE
ENSDARG00000057064	enpep	983.888	4.14614	0.196171	2.5436e-100	1.11492e-98	97.9528	TRUE
ENSDARG00000098330	spef2	273.264	4.14374	0.369206	2.22208e-30	1.81476e-29	28.7412	TRUE
ENSDARG00000077749	usp54b	341.059	4.13965	0.294667	1.15548e-45	1.57307e-44	43.8033	TRUE
ENSDARG00000033706	adora2aa	532.208	4.12859	0.286142	4.01616e-48	5.78434e-47	46.2377	TRUE
ENSDARG00000059931	hyal2a	313.098	4.12845	0.260984	1.97306e-57	3.52871e-56	55.4524	TRUE
ENSDARG00000069640	vegfc	662.099	4.11743	0.308519	1.34157e-41	1.6488e-40	39.7828	TRUE
ENSDARG00000038996	egln1a	169.903	4.11698	0.34997	4.1012e-33	3.72671e-32	31.4287	TRUE
ENSDARG00000087100	ntng2b	309.736	4.11646	0.267604	2.07517e-54	3.47374e-53	52.4592	TRUE
ENSDARG00000058543	lama5	12908.3	4.10339	0.181298	2.08498e-114	1.19324e-112	111.923	TRUE
ENSDARG00000088630	arhgef10la	2614.36	4.09529	0.19398	8.45121e-100	3.68308e-98	97.4338	TRUE
ENSDARG00000057403	lnc.50	4331.97	4.0916	0.192292	1.6646e-101	7.49118e-100	99.1254	TRUE
ENSDARG00000012369	rdh10b	1565.61	4.09112	0.189214	8.66962e-105	4.09606e-103	102.388	TRUE
ENSDARG00000040280	lratd2b	1117.73	4.09008	0.207814	1.98289e-87	6.60933e-86	85.1798	TRUE
ENSDARG00000003142	dachc	3140.75	4.08498	0.1185	1.60599e-261	6.58282e-259	258.182	TRUE
ENSDARG00000042940	nab1a	1802.54	4.08029	0.24105	2.36644e-65	5.11975e-64	63.2908	TRUE
ENSDARG00000042322	si:dkey-177p2.6	11489.4	4.07792	0.0929108	0	0	307.653	TRUE
ENSDARG00000026753	grik4	1160.82	4.07289	0.246467	1.56927e-62	3.23364e-61	60.4903	TRUE
ENSDARG00000021913	ak9	210.763	4.06024	0.320781	1.41297e-37	1.51549e-36	35.8194	TRUE
ENSDARG00000112168	ENSDARG00000112168	277.424	4.05576	0.264088	3.16602e-54	5.27067e-53	52.2781	TRUE
ENSDARG00000045930	rbpms2a	11401.7	4.05292	0.152725	3.92958e-156	4.08192e-154	153.389	TRUE
ENSDARG00000101242	zcchc14	839.828	4.05018	0.250643	6.34572e-60	1.21976e-58	57.9137	TRUE
ENSDARG00000090052	si:dkey-165a24.9	241.041	4.04546	0.331659	2.94482e-35	2.91083e-34	33.536	TRUE
ENSDARG00000059507	F2R	1135.15	4.04399	0.168539	3.2187e-128	2.25994e-126	125.646	TRUE
ENSDARG00000037320	fam131c	328.85	4.03972	0.224989	2.57321e-73	6.53691e-72	71.1846	TRUE
ENSDARG00000010654	arhgap42b	185.844	4.03856	0.314105	9.11061e-39	1.02047e-37	36.9912	TRUE
ENSDARG00000062178	ripor1	5953.52	4.03789	0.144302	2.57807e-173	3.58706e-171	170.445	TRUE
ENSDARG00000079144	bcl2l11	71.5724	4.03701	0.547155	1.43395e-14	5.30423e-14	13.2754	TRUE
ENSDARG00000057004	fgl1b	1074.44	4.03628	0.188111	4.0156e-103	1.84547e-101	100.734	TRUE
ENSDARG00000039486	bag3	2428.4	4.03523	0.111805	2.52145e-286	1.19501e-283	282.923	TRUE
ENSDARG00000043918	ENSDARG00000043918	59.5323	4.03456	0.689395	3.09403e-10	8.52854e-10	9.06913	TRUE
ENSDARG00000063054	shank3b	744.256	4.03157	0.238175	3.10955e-65	6.70831e-64	63.1734	TRUE
ENSDARG00000077778	adamts9	1665.83	4.0254	0.225894	5.98237e-72	1.47526e-70	69.8311	TRUE
ENSDARG00000077040	rin2b	542.869	4.02507	0.255502	3.81152e-57	6.76879e-56	55.1695	TRUE
ENSDARG00000062517	fam110d	161.407	4.00719	0.378823	2.35088e-27	1.70346e-26	25.7687	TRUE
ENSDARG00000002084	lamb2	8313.75	4.00656	0.208589	2.23959e-83	6.93174e-82	81.1592	TRUE
ENSDARG00000040116	znf366	89.5387	4.00059	0.539955	9.73695e-15	3.63005e-14	13.4401	TRUE
ENSDARG00000112977	ENSDARG00000112977	2037.87	3.99821	0.13198	1.24972e-202	2.49384e-200	199.603	TRUE
ENSDARG00000060012	f2r	421.55	3.99807	0.267098	1.00816e-51	1.57626e-50	49.8024	TRUE
ENSDARG00000074806	afap1l2	3285.21	3.99628	0.179516	9.43057e-111	5.07177e-109	108.295	TRUE
ENSDARG00000006775	cass4	393.948	3.99313	0.310021	4.02711e-39	4.57491e-38	37.3396	TRUE
ENSDARG00000039579	cfd	4400.26	3.99199	0.153277	1.56119e-150	1.51775e-148	147.819	TRUE
ENSDARG00000001014	myh9b	19665.5	3.9907	0.12928	3.81139e-210	8.14135e-208	207.089	TRUE
ENSDARG00000086838	itga2.3	219.889	3.9905	0.580601	4.52237e-13	1.51378e-12	11.8199	TRUE
ENSDARG00000073764	cyp27a2	348.01	3.98733	0.276146	2.01781e-48	2.93123e-47	46.5329	TRUE
ENSDARG00000032324	epb41l5	6450.56	3.98393	0.126883	2.46294e-217	5.74661e-215	214.241	TRUE
ENSDARG00000013653	adgrl4	765.653	3.97566	0.195281	5.45898e-93	2.02423e-91	90.6937	TRUE
ENSDARG00000075851	oafa	545.146	3.97422	0.1952	3.09475e-93	1.15603e-91	90.937	TRUE
ENSDARG00000100897	pdgfrb	6899.15	3.96833	0.164312	7.57937e-130	5.42211e-128	127.266	TRUE
ENSDARG00000042018	fhl2a	7739.18	3.96634	0.14375	1.39204e-168	1.78912e-166	165.747	TRUE
ENSDARG00000105562	batf2	2033.42	3.96239	0.16983	2.0195e-121	1.28688e-119	118.89	TRUE
ENSDARG00000035663	zgc:103438	199.169	3.95084	0.332978	1.642e-33	1.5231e-32	31.8173	TRUE
ENSDARG00000013422	slc8a1a	239.235	3.95012	0.294123	4.77038e-42	5.935e-41	40.2266	TRUE
ENSDARG00000076001	pip5k1ca	1617.16	3.92911	0.173141	3.99351e-115	2.32052e-113	112.634	TRUE
ENSDARG00000109929	ENSDARG00000109929	1565.76	3.92741	0.234558	4.93082e-64	1.04007e-62	61.9829	TRUE
ENSDARG00000018077	rbp1.1	483.444	3.92599	0.203564	3.7666e-84	1.19009e-82	81.9244	TRUE
ENSDARG00000031751	npr1a	1135.09	3.92488	0.229092	6.44694e-67	1.42528e-65	64.8461	TRUE
ENSDARG00000090830	tmem132e	10568.3	3.914	0.151147	7.80304e-149	7.44283e-147	146.128	TRUE
ENSDARG00000104484	itgb1b	4284.06	3.91067	0.196936	8.72013e-89	3.01252e-87	86.5211	TRUE
ENSDARG00000032482	si:dkey-40c11.2	3544.08	3.90834	0.117467	9.79731e-244	3.1614e-241	240.5	TRUE
ENSDARG00000043446	efhd1	5321.27	3.90202	0.169993	1.17881e-117	7.17984e-116	115.144	TRUE
ENSDARG00000014655	itpr1a	641.48	3.90113	0.22206	3.54775e-70	8.42023e-69	68.0747	TRUE
ENSDARG00000101919	foxj1a	2515.07	3.89889	0.277681	7.73869e-46	1.05734e-44	43.9758	TRUE
ENSDARG00000001234	map4k2	2334.38	3.88874	0.188805	3.08044e-95	1.21979e-93	92.9137	TRUE
ENSDARG00000004451	tnfrsfa	2950.74	3.88742	0.136331	5.8334e-180	8.75934e-178	177.058	TRUE
ENSDARG00000061486	dnah10	230.246	3.87961	0.328311	3.01055e-33	2.75713e-32	31.5595	TRUE
ENSDARG00000041959	cxcr4b	3449.99	3.87884	0.174649	2.60012e-110	1.38363e-108	107.859	TRUE
ENSDARG00000029480	specc1	1502.16	3.8762	0.247432	2.82051e-56	4.91677e-55	54.3083	TRUE
ENSDARG00000022712	stat3	1936.21	3.87616	0.156307	9.20556e-137	7.23376e-135	134.141	TRUE
ENSDARG00000075891	sall1b	362.252	3.87373	0.28039	2.38417e-44	3.14147e-43	42.5029	TRUE
ENSDARG00000069262	erich3	107.279	3.87015	0.407993	1.8919e-22	1.08315e-21	20.9653	TRUE
ENSDARG00000041414	bmf2	1007.07	3.86746	0.150788	6.69669e-146	6.11819e-144	143.213	TRUE
ENSDARG00000074662	cntf	279.714	3.86437	0.23113	9.19748e-64	1.92664e-62	61.7152	TRUE
ENSDARG00000104138	igfbp7	5360.43	3.86346	0.150919	1.61527e-145	1.4669e-143	142.834	TRUE
ENSDARG00000010132	dacha	5220.58	3.8613	0.168234	1.33029e-117	8.07006e-116	115.093	TRUE
ENSDARG00000099002	creb5a	293.704	3.85785	0.317593	4.23707e-35	4.16728e-34	33.3801	TRUE
ENSDARG00000074680	rims1a	2423.89	3.85656	0.232731	1.04633e-62	2.1649e-61	60.6646	TRUE
ENSDARG00000002336	dlc	3509.59	3.85585	0.172112	3.22056e-112	1.74439e-110	109.758	TRUE
ENSDARG00000015985	abcc9	1483.39	3.85525	0.182054	1.81437e-100	8.02237e-99	98.0957	TRUE
ENSDARG00000088202	sh3d19	3144.15	3.84903	0.134666	1.55032e-180	2.35122e-178	177.629	TRUE
ENSDARG00000033955	ENSDARG00000033955	124.637	3.84083	0.375846	1.59489e-25	1.06134e-24	23.9741	TRUE
ENSDARG00000109862	htr1fa	140.105	3.833	0.398351	5.27728e-23	3.10575e-22	21.5078	TRUE
ENSDARG00000040284	si:dkey-79d12.5	10698.9	3.82248	0.151047	3.4013e-142	2.80349e-140	139.552	TRUE
ENSDARG00000039987	hivep2a	3246.21	3.81969	0.193808	1.79276e-87	6.01527e-86	85.2207	TRUE
ENSDARG00000057016	cdc14ab	3004.27	3.8185	0.144474	6.08583e-155	6.23634e-153	152.205	TRUE
ENSDARG00000102701	eva1ba	890.193	3.81734	0.191153	9.06409e-90	3.2269e-88	87.4912	TRUE
ENSDARG00000061819	wscd2	1025.77	3.81286	0.159787	7.43804e-127	5.1984e-125	124.284	TRUE
ENSDARG00000097504	si:ch211-212c13.7p	71.4106	3.80997	0.769096	7.12466e-08	1.63736e-07	6.78586	TRUE
ENSDARG00000076104	sema4bb	3363.11	3.80513	0.18508	7.39881e-95	2.89202e-93	92.5388	TRUE
ENSDARG00000091481	foxc1a	2417.44	3.80419	0.214622	2.36163e-71	5.77684e-70	69.2383	TRUE
ENSDARG00000102556	nfat5b	154.914	3.8012	0.404958	7.76684e-22	4.31947e-21	20.3646	TRUE
ENSDARG00000016132	keap1a	2158.77	3.79312	0.644398	3.10317e-10	8.55218e-10	9.06792	TRUE
ENSDARG00000100981	CCDC39	129.853	3.79031	0.317209	7.21939e-34	6.77114e-33	32.1693	TRUE
ENSDARG00000040309	pxdc1b	606.949	3.78737	0.174913	4.61743e-105	2.20214e-103	102.657	TRUE
ENSDARG00000079068	adam12b	279.367	3.78347	0.487031	6.00469e-16	2.41557e-15	14.617	TRUE
ENSDARG00000007349	dmrt1	91.4541	3.7825	0.616562	5.92122e-11	1.72297e-10	9.76372	TRUE
ENSDARG00000078448	gpr137ba	281.132	3.77336	0.394551	1.02019e-22	5.93256e-22	21.2268	TRUE
ENSDARG00000014180	ildr2	2129.8	3.77147	0.203184	6.17364e-78	1.73388e-76	75.761	TRUE
ENSDARG00000031737	pthlha	220.037	3.7625	0.384344	1.16647e-23	7.11614e-23	22.1478	TRUE
ENSDARG00000076801	arap3	2099.37	3.76184	0.238619	4.44544e-57	7.88532e-56	55.1032	TRUE
ENSDARG00000059987	dnah12	142.413	3.75709	0.436548	4.86285e-19	2.34127e-18	17.6305	TRUE
ENSDARG00000104693	il6st	3175.68	3.75622	0.15621	1.23231e-128	8.77426e-127	126.057	TRUE
ENSDARG00000029353	serpine2	6128.3	3.75582	0.148895	2.02913e-141	1.6545e-139	138.781	TRUE
ENSDARG00000077083	avpr1aa	360.652	3.75258	0.261314	6.2342e-48	8.94492e-47	46.0484	TRUE
ENSDARG00000015374	st3gal3a	1930.63	3.7524	0.182371	4.78598e-95	1.88042e-93	92.7257	TRUE
ENSDARG00000056525	bcar1	5671.8	3.74897	0.172411	7.34201e-106	3.58035e-104	103.446	TRUE
ENSDARG00000017748	arhgap29b	2590.77	3.74525	0.195897	1.98567e-82	6.02293e-81	80.2202	TRUE
ENSDARG00000099491	tmem176l.1	3941.77	3.74356	0.125484	1.45633e-196	2.66105e-194	193.575	TRUE
ENSDARG00000021938	smad9	2658.93	3.74178	0.140179	6.81003e-158	7.43028e-156	155.129	TRUE
ENSDARG00000074143	myo10l3	2399.71	3.73926	0.153851	2.19631e-131	1.6014e-129	128.795	TRUE
ENSDARG00000055575	pcolce2b	1136.77	3.73743	0.260493	1.03834e-47	1.48002e-46	45.8297	TRUE
ENSDARG00000016789	zgc:152891	169.416	3.73675	0.344054	1.27269e-28	9.68471e-28	27.0139	TRUE
ENSDARG00000040851	plekhh2	559.422	3.73433	0.229795	3.60057e-60	6.97398e-59	58.1565	TRUE
ENSDARG00000068365	lmx1bb	3035.98	3.73404	0.177299	1.677e-99	7.18458e-98	97.1436	TRUE
ENSDARG00000079191	zgc:172122	177.417	3.73365	0.302028	5.67664e-36	5.73182e-35	34.2417	TRUE
ENSDARG00000017665	snrkb	1608.26	3.72506	0.165153	1.52904e-113	8.58866e-112	111.066	TRUE
ENSDARG00000053131	irak3	84.7612	3.72283	0.74198	3.56997e-08	8.39415e-08	7.07602	TRUE
ENSDARG00000101195	cyp1c1	3177.35	3.71892	0.152623	3.82066e-132	2.8404e-130	129.547	TRUE
ENSDARG00000076624	ptprb	1715.62	3.7131	0.183682	8.19436e-92	3.0164e-90	89.5205	TRUE
ENSDARG00000117278	ENSDARG00000117278	118.789	3.7115	0.393763	6.14995e-22	3.4341e-21	20.4642	TRUE
ENSDARG00000053542	kctd12.2	2421.63	3.71064	0.148469	6.24513e-139	5.01131e-137	136.3	TRUE
ENSDARG00000104593	cyp2k18	124.878	3.70054	0.352739	1.3277e-26	9.30923e-26	25.0311	TRUE
ENSDARG00000009134	hlx1	1451.32	3.69768	0.324435	4.08716e-31	3.41897e-30	29.4661	TRUE
ENSDARG00000040920	si:dkey-49n23.1	2737.7	3.69314	0.15092	2.95561e-133	2.23009e-131	130.652	TRUE
ENSDARG00000100657	egfl7	1538.31	3.69193	0.169572	5.54697e-106	2.71372e-104	103.566	TRUE
ENSDARG00000034705	pvalb7	3660.33	3.69147	0.179085	2.3553e-95	9.3509e-94	93.0291	TRUE
ENSDARG00000090230	tmem108	2202.89	3.68662	0.144732	3.90537e-144	3.36528e-142	141.473	TRUE
ENSDARG00000021195	st8sia6	7763.26	3.68424	0.194401	4.22042e-81	1.23327e-79	78.9089	TRUE
ENSDARG00000091368	si:dkey-18h14.2	142.527	3.68256	0.349544	4.75104e-27	3.40039e-26	25.4685	TRUE
ENSDARG00000018688	elk3	3056.49	3.67703	0.161063	2.15072e-116	1.27414e-114	113.895	TRUE
ENSDARG00000100947	mafk	1979.6	3.67189	0.13421	1.14083e-165	1.38415e-163	162.859	TRUE
ENSDARG00000117442	ENSDARG00000117442	137.943	3.67162	0.363633	4.91911e-25	3.18953e-24	23.4963	TRUE
ENSDARG00000017757	pik3cg	1261.1	3.67026	0.211978	2.9415e-68	6.67825e-67	66.1753	TRUE
ENSDARG00000002494	itgb6	1552.38	3.65669	0.193696	1.9818e-80	5.74685e-79	78.2406	TRUE
ENSDARG00000000068	nherf1a	2933.27	3.65639	0.147299	4.22162e-137	3.33464e-135	134.477	TRUE
ENSDARG00000070165	tnfrsf1b	163.822	3.65636	0.497755	2.75651e-14	1.00397e-13	12.9983	TRUE
ENSDARG00000032856	ccdc120b	858.246	3.65378	0.23721	1.56706e-54	2.63773e-53	52.5788	TRUE
ENSDARG00000076135	mmrn2a	3058.03	3.64863	0.205402	1.24781e-71	3.06714e-70	69.5133	TRUE
ENSDARG00000053091	DAB2	6447.91	3.64599	0.173461	4.15233e-99	1.75416e-97	96.7559	TRUE
ENSDARG00000076747	TMCC1	126.838	3.64153	0.351672	4.99955e-26	3.40932e-25	24.4673	TRUE
ENSDARG00000014246	jag2a	271.149	3.64129	0.404931	2.80805e-20	1.45547e-19	18.837	TRUE
ENSDARG00000055723	hsp70l	1950.38	3.63573	0.261032	4.28328e-45	5.73853e-44	43.2412	TRUE
ENSDARG00000062000	abtb2b	2276.71	3.6296	0.327994	1.72464e-29	1.36513e-28	27.8648	TRUE
ENSDARG00000102899	cremb	778.259	3.62688	0.158776	1.08962e-116	6.50596e-115	114.187	TRUE
ENSDARG00000086815	myadma	1549.27	3.62002	0.148976	1.41436e-131	1.03624e-129	128.985	TRUE
ENSDARG00000014378	slc12a4	3457.29	3.61027	0.124466	4.98218e-186	7.8708e-184	183.104	TRUE
ENSDARG00000074589	rin2a	2468.85	3.60911	0.185419	1.97948e-85	6.41471e-84	83.1928	TRUE
ENSDARG00000089221	si:ch211-195o20.7	450.718	3.60608	0.182976	8.53758e-88	2.8902e-86	85.5391	TRUE
ENSDARG00000032932	cnksr1	1502.79	3.60385	0.197005	8.91973e-76	2.40706e-74	73.6185	TRUE
ENSDARG00000095577	cybrd1	1209.92	3.59586	0.165757	3.62549e-105	1.74001e-103	102.759	TRUE
ENSDARG00000076721	zgc:171686	117.737	3.59535	0.393787	8.26376e-21	4.39594e-20	19.3569	TRUE
ENSDARG00000093303	ifitm1	1364.79	3.59265	0.240679	2.52155e-51	3.91021e-50	49.4078	TRUE
ENSDARG00000117069	ENSDARG00000117069	94.2239	3.59127	0.406958	1.30077e-19	6.45745e-19	18.1899	TRUE
ENSDARG00000103658	hivep1	2283.7	3.58833	0.224102	1.06077e-58	1.97152e-57	56.7052	TRUE
ENSDARG00000007709	adamts8a	329.495	3.58758	0.230503	1.32975e-55	2.27619e-54	53.6428	TRUE
ENSDARG00000105071	nos1apa	1105.4	3.5773	0.190673	1.77642e-79	5.12191e-78	77.2906	TRUE
ENSDARG00000069379	zgc:158868	123.829	3.57583	0.401668	7.54531e-20	3.80806e-19	18.4193	TRUE
ENSDARG00000097340	si:ch211-33e4.2	124.148	3.57345	0.37177	9.39318e-23	5.4749e-22	21.2616	TRUE
ENSDARG00000063661	nuak2	2064.36	3.57247	0.195407	1.2062e-75	3.24348e-74	73.489	TRUE
ENSDARG00000092035	si:ch211-156j16.1	9728.98	3.57058	0.10406	5.58061e-259	2.22725e-256	255.652	TRUE
ENSDARG00000038687	nfkb2	1549.12	3.56961	0.169259	9.60905e-100	4.17567e-98	97.3793	TRUE
ENSDARG00000086300	FAM107A	152.585	3.56741	0.294588	1.2873e-34	1.2451e-33	32.9048	TRUE
ENSDARG00000110470	ENSDARG00000110470	1320.1	3.56617	0.133837	1.16843e-157	1.25677e-155	154.901	TRUE
ENSDARG00000041173	adra1bb	84.3394	3.56541	0.565156	2.8397e-11	8.4478e-11	10.0733	TRUE
ENSDARG00000016200	trib3	15488.4	3.56392	0.119193	1.16229e-197	2.14967e-195	194.668	TRUE
ENSDARG00000058179	ackr3b	6995.46	3.56319	0.121716	2.15708e-189	3.59498e-187	186.444	TRUE
ENSDARG00000014646	aoc2	10525.7	3.56309	0.127125	7.93103e-174	1.11372e-171	170.953	TRUE
ENSDARG00000103399	SLC44A2	982.184	3.55638	0.168957	3.13946e-99	1.32997e-97	96.8762	TRUE
ENSDARG00000044525	pparda	556.105	3.55601	0.16616	1.21345e-102	5.54312e-101	100.256	TRUE
ENSDARG00000069168	si:dkey-73n10.1	647.62	3.55483	0.223185	4.92225e-58	8.98325e-57	56.0466	TRUE
ENSDARG00000097523	si:ch73-364h19.1	279.121	3.54413	0.272504	9.89658e-40	1.14749e-38	37.9403	TRUE
ENSDARG00000001857	aff4	500.056	3.5409	0.318175	8.70775e-30	6.96896e-29	28.1568	TRUE
ENSDARG00000100422	ptpro	3348.26	3.53935	0.141235	1.21942e-139	9.83707e-138	137.007	TRUE
ENSDARG00000075952	mbd2	1069.89	3.53622	0.150385	3.20944e-123	2.12552e-121	120.673	TRUE
ENSDARG00000020924	myo1ca	1723.86	3.52275	0.195296	9.2686e-74	2.39468e-72	71.6208	TRUE
ENSDARG00000015576	itprip	653.415	3.52099	0.185889	4.1622e-81	1.22097e-79	78.9133	TRUE
ENSDARG00000060688	trim69	299.448	3.52051	0.296507	1.84836e-33	1.7072e-32	31.7677	TRUE
ENSDARG00000074501	tnip2	140.484	3.51945	0.297444	3.03353e-33	2.77482e-32	31.5568	TRUE
ENSDARG00000099518	si:ch211-119e14.1	306.11	3.51899	0.360237	1.50297e-23	9.12494e-23	22.0398	TRUE
ENSDARG00000101752	plekhg5b	894.565	3.5173	0.224628	3.06236e-56	5.32612e-55	54.2736	TRUE
ENSDARG00000105643	ENSDARG00000105643	152.083	3.51715	0.319803	4.79411e-29	3.71525e-28	27.43	TRUE
ENSDARG00000075261	timp2b	1790.01	3.513	0.191528	3.62405e-76	9.88532e-75	74.005	TRUE
ENSDARG00000014059	cldn5b	3178.28	3.51191	0.225602	1.23512e-55	2.11899e-54	53.6739	TRUE
ENSDARG00000056888	dnah5l	252.733	3.50987	0.328288	1.2659e-27	9.25234e-27	26.0337	TRUE
ENSDARG00000052783	cdc42ep3	3354.11	3.49866	0.230862	7.3915e-53	1.18624e-51	50.9258	TRUE
ENSDARG00000042409	ralgds	696.762	3.49799	0.199526	6.02899e-70	1.42868e-68	67.8451	TRUE
ENSDARG00000044415	tlr5a	152.299	3.49658	0.389133	2.35895e-20	1.22856e-19	18.9106	TRUE
ENSDARG00000068461	aopep	1733.27	3.49552	0.165739	1.41092e-99	6.079e-98	97.2162	TRUE
ENSDARG00000117445	ENSDARG00000117445	193.056	3.49499	0.305169	3.3969e-31	2.86367e-30	29.5431	TRUE
ENSDARG00000062801	erfl3	1265.78	3.49445	0.18166	1.96478e-83	6.09363e-82	81.2151	TRUE
ENSDARG00000100913	arhgef12b	4884.38	3.49361	0.142873	5.0888e-133	3.82063e-131	130.418	TRUE
ENSDARG00000056245	zgc:162952	278.175	3.48571	0.245633	9.91086e-47	1.38151e-45	44.8596	TRUE
ENSDARG00000113474	ENSDARG00000113474	102.481	3.48524	0.382922	1.1903e-20	6.29208e-20	19.2012	TRUE
ENSDARG00000061549	foxo1b	167.878	3.4846	0.279001	8.38849e-37	8.76169e-36	35.0574	TRUE
ENSDARG00000077261	lmod1b	180.405	3.48122	0.365934	1.69677e-22	9.74005e-22	21.0114	TRUE
ENSDARG00000099510	cnn3a	10306	3.4801	0.107902	8.75787e-230	2.41494e-227	226.617	TRUE
ENSDARG00000038123	myl9a	1559.64	3.47898	0.154308	1.73734e-113	9.68697e-112	111.014	TRUE
ENSDARG00000058996	jam2a	815.347	3.47811	0.178462	1.78594e-85	5.79992e-84	83.2366	TRUE
ENSDARG00000026985	lims1	7464.49	3.47522	0.115102	3.67849e-201	7.06177e-199	198.151	TRUE
ENSDARG00000103774	limch1b	2361.38	3.47143	0.17688	1.10699e-86	3.64178e-85	84.4387	TRUE
ENSDARG00000074968	polr2m	1074.84	3.46513	0.152598	2.81942e-115	1.65094e-113	112.782	TRUE
ENSDARG00000043243	prkchb	1906.32	3.46256	0.242377	2.88839e-47	4.07871e-46	45.3895	TRUE
ENSDARG00000007856	rtn4rl1a	79.4486	3.46036	0.381323	1.53946e-20	8.08151e-20	19.0925	TRUE
ENSDARG00000111805	timp4.1	141.603	3.45842	0.401803	1.0189e-18	4.82445e-18	17.3166	TRUE
ENSDARG00000076566	kank3	936.781	3.45708	0.167407	1.26062e-95	5.01801e-94	93.2995	TRUE
ENSDARG00000060549	ecel1	95.6522	3.45567	0.376884	5.26645e-21	2.82829e-20	19.5485	TRUE
ENSDARG00000011190	fgfr1b	394.874	3.45439	0.326866	4.43562e-27	3.18065e-26	25.4975	TRUE
ENSDARG00000060766	pxnb	156.12	3.45418	0.37158	1.75406e-21	9.64194e-21	20.0158	TRUE
ENSDARG00000054363	si:zfos-464b6.2	1349.11	3.45352	0.234406	4.73787e-50	7.10026e-49	48.1487	TRUE
ENSDARG00000057671	epas1b	2636.76	3.45335	0.239132	2.99098e-48	4.32423e-47	46.3641	TRUE
ENSDARG00000030782	exoc3l2b	820.73	3.45308	0.176861	8.72954e-86	2.84714e-84	83.5456	TRUE
ENSDARG00000099437	mymx	116.492	3.45274	0.442492	7.05345e-16	2.82847e-15	14.5484	TRUE
ENSDARG00000104665	kirrel3l	5274.81	3.44806	0.155098	1.87408e-110	1.00078e-108	108	TRUE
ENSDARG00000016570	prlra	1124.76	3.4477	0.178052	1.79236e-84	5.71071e-83	82.2433	TRUE
ENSDARG00000058128	msna	23954.1	3.44724	0.111079	2.3202e-212	5.33153e-210	209.273	TRUE
ENSDARG00000095791	si:ch73-352p18.5	174.525	3.44701	0.273196	1.92198e-37	2.04697e-36	35.6889	TRUE
ENSDARG00000111585	ENSDARG00000111585	147.141	3.44687	0.33531	7.3727e-26	4.98726e-25	24.3021	TRUE
ENSDARG00000076962	gdpd5b	4817.16	3.43813	0.16262	3.38159e-100	1.47796e-98	97.8303	TRUE
ENSDARG00000079401	si:dkey-197c15.6	930.883	3.43672	0.178976	4.83643e-83	1.4848e-81	80.8283	TRUE
ENSDARG00000026098	si:dkey-13a21.4	119.857	3.43624	0.320608	8.13935e-28	5.98649e-27	26.2228	TRUE
ENSDARG00000040621	lrrc32	274.631	3.43585	0.334774	1.31837e-25	8.80032e-25	24.0555	TRUE
ENSDARG00000103020	pecam1b	230.395	3.4333	0.263802	9.04398e-40	1.05185e-38	37.978	TRUE
ENSDARG00000069934	parp4	1344.91	3.43235	0.204164	1.87169e-64	3.98681e-63	62.3994	TRUE
ENSDARG00000070314	cald1a	1222.19	3.42931	0.20178	8.77373e-66	1.91457e-64	63.7179	TRUE
ENSDARG00000061654	wwc3	2456.1	3.42713	0.167675	7.41317e-94	2.83194e-92	91.5479	TRUE
ENSDARG00000103026	p3h2	1909.2	3.42533	0.196703	6.52017e-69	1.50007e-67	66.8239	TRUE
ENSDARG00000100822	mapk15	130.522	3.4251	0.358578	1.24063e-22	7.18143e-22	21.1438	TRUE
ENSDARG00000094952	si:ch211-74m13.1	1023.28	3.42052	0.193622	9.65061e-71	2.33059e-69	68.6325	TRUE
ENSDARG00000061566	slc7a3b	1646.41	3.41976	0.167093	4.68181e-94	1.79758e-92	91.7453	TRUE
ENSDARG00000040623	fosl2	7147.3	3.41838	0.135059	2.78496e-142	2.30802e-140	139.637	TRUE
ENSDARG00000053864	mideasb	2794.02	3.41698	0.170838	5.83833e-90	2.08339e-88	87.6812	TRUE
ENSDARG00000059567	radil2a	989.202	3.41376	0.226935	3.30058e-52	5.23058e-51	50.2815	TRUE
ENSDARG00000037363	dennd2b	3782.41	3.41271	0.179096	5.92592e-82	1.77614e-80	79.7505	TRUE
ENSDARG00000105179	hdac7a	369.226	3.41015	0.229704	5.46571e-51	8.35614e-50	49.078	TRUE
ENSDARG00000026400	rad51d	164.29	3.40702	0.334633	3.19321e-25	2.09374e-24	23.6791	TRUE
ENSDARG00000100927	nfatc2a	131.544	3.40651	0.374964	9.55275e-21	5.0745e-20	19.2946	TRUE
ENSDARG00000054632	fli1	5553.01	3.40335	0.138528	2.91723e-134	2.24582e-132	131.649	TRUE
ENSDARG00000038812	e2f5	302.434	3.4028	0.295213	9.74881e-32	8.3863e-31	30.0764	TRUE
ENSDARG00000063253	hecw2b	315.96	3.39684	0.227514	2.07799e-51	3.23229e-50	49.4905	TRUE
ENSDARG00000015110	slc18a2	201.953	3.39663	0.352959	6.80788e-23	3.98796e-22	21.3992	TRUE
ENSDARG00000035185	fzd9a	242.451	3.39502	0.338802	1.42848e-24	9.04941e-24	23.0434	TRUE
ENSDARG00000020625	jak1	7308.01	3.39436	0.156724	5.84562e-105	2.77914e-103	102.556	TRUE
ENSDARG00000088546	myct1b	140.175	3.39376	0.33991	1.81587e-24	1.14557e-23	22.941	TRUE
ENSDARG00000074843	phldb2b	3475.23	3.39335	0.165786	4.81756e-94	1.84503e-92	91.734	TRUE
ENSDARG00000054968	cd40	113.997	3.39106	0.393915	7.08442e-19	3.38721e-18	17.4702	TRUE
ENSDARG00000000837	snx9a	1140.95	3.38348	0.133243	1.83665e-143	1.55612e-141	140.808	TRUE
ENSDARG00000018726	slco3a1a	620.566	3.38077	0.200311	6.45662e-65	1.38698e-63	62.8579	TRUE
ENSDARG00000080020	il13ra1	1730.11	3.37943	0.122372	6.34262e-169	8.22156e-167	166.085	TRUE
ENSDARG00000095421	si:dkey-106l3.6	699.248	3.37592	0.240066	5.97634e-46	8.19504e-45	44.0864	TRUE
ENSDARG00000061948	amotl2b	2552.31	3.37531	0.174283	1.61776e-84	5.16526e-83	82.2869	TRUE
ENSDARG00000099555	foxo1a	6148.97	3.37524	0.174298	1.91382e-84	6.08491e-83	82.2157	TRUE
ENSDARG00000006863	cfap65	161.081	3.36966	0.660822	3.38136e-08	7.96547e-08	7.09879	TRUE
ENSDARG00000087373	dnah5	255.241	3.3674	0.363351	1.89468e-21	1.03961e-20	19.9831	TRUE
ENSDARG00000019579	ldb2a	4470.28	3.36118	0.122466	5.793e-167	7.26088e-165	164.139	TRUE
ENSDARG00000005989	rgl1	5549.42	3.35914	0.189841	4.98655e-71	1.21195e-69	68.9165	TRUE
ENSDARG00000020845	tns1b	4575.97	3.35847	0.19617	1.13587e-66	2.50387e-65	64.6014	TRUE
ENSDARG00000078859	g0s2	228.618	3.35602	0.29464	6.04242e-31	5.03237e-30	29.2982	TRUE
ENSDARG00000094577	cdc42se2	214.884	3.35554	0.287505	1.7822e-32	1.57328e-31	30.8032	TRUE
ENSDARG00000105437	ENSDARG00000105437	210.944	3.35426	0.277666	1.67833e-34	1.61507e-33	32.7918	TRUE
ENSDARG00000078056	RNF208	455.342	3.35328	0.228816	1.24554e-49	1.84472e-48	47.7341	TRUE
ENSDARG00000079549	cdc42ep1a	302.478	3.35052	0.28461	7.46609e-33	6.69608e-32	31.1742	TRUE
ENSDARG00000002204	hspb9l	3130.26	3.35051	0.213502	1.81967e-56	3.18673e-55	54.4967	TRUE
ENSDARG00000076119	emid1	4110.06	3.35036	0.202424	1.68144e-62	3.46007e-61	60.4609	TRUE
ENSDARG00000103887	carmil1	110.25	3.34723	0.322818	3.56158e-26	2.44965e-25	24.6109	TRUE
ENSDARG00000036252	rras2	4024.5	3.34583	0.147325	3.6543e-115	2.13158e-113	112.671	TRUE
ENSDARG00000041799	gja1b	12886.7	3.34234	0.121876	1.68121e-166	2.08994e-164	163.68	TRUE
ENSDARG00000036462	rab11fip1b	217.151	3.34198	0.268444	1.74755e-36	1.8005e-35	34.7446	TRUE
ENSDARG00000030250	dennd2db	218.553	3.3407	0.376788	7.7729e-20	3.9164e-19	18.4071	TRUE
ENSDARG00000086457	tnfaip8l1	1714.4	3.34013	0.167811	3.48804e-89	1.22228e-87	86.9128	TRUE
ENSDARG00000013705	ccm2	236.511	3.33783	0.273447	2.53011e-35	2.50795e-34	33.6007	TRUE
ENSDARG00000042329	BCR	1063.12	3.33742	0.206616	1.01714e-59	1.9355e-58	57.7132	TRUE
ENSDARG00000004111	esr1	166.442	3.3374	0.301012	1.30273e-29	1.03495e-28	27.9851	TRUE
ENSDARG00000077677	pdgfd	349.248	3.33715	0.205619	2.38475e-60	4.63087e-59	58.3343	TRUE
ENSDARG00000070670	crip2	4479.23	3.32898	0.107735	1.30408e-210	2.82537e-208	207.549	TRUE
ENSDARG00000058365	hspb8	7633.34	3.32418	0.180456	9.79947e-77	2.69237e-75	74.5699	TRUE
ENSDARG00000101983	pkn2a	223.842	3.32027	0.281927	7.88637e-33	7.06884e-32	31.1507	TRUE
ENSDARG00000043317	kita	435.524	3.31923	0.344213	5.52493e-23	3.24646e-22	21.4886	TRUE
ENSDARG00000013976	anxa13	14651.8	3.31858	0.151929	1.02301e-106	5.07026e-105	104.295	TRUE
ENSDARG00000091471	ect2l	262.185	3.31566	0.257828	6.81598e-39	7.66849e-38	37.1153	TRUE
ENSDARG00000077788	arhgef10	935.804	3.31461	0.143176	2.55814e-119	1.59657e-117	116.797	TRUE
ENSDARG00000001452	adam8a	731.144	3.31339	0.260245	4.08418e-38	4.4658e-37	36.3501	TRUE
ENSDARG00000098903	tfe3a	444.559	3.3114	0.34321	5.0185e-23	2.95575e-22	21.5293	TRUE
ENSDARG00000078729	ackr4a	74.1403	3.30919	0.375613	1.6276e-19	8.03781e-19	18.0949	TRUE
ENSDARG00000045706	tspan9b	2336.07	3.30908	0.113116	5.0608e-189	8.34262e-187	186.079	TRUE
ENSDARG00000096717	si:rp71-1c10.7	3585.51	3.30577	0.129199	2.39745e-145	2.15146e-143	142.667	TRUE
ENSDARG00000099903	si:ch211-193l2.10	83.445	3.3052	0.458239	7.05294e-14	2.50035e-13	12.602	TRUE
ENSDARG00000097636	si:dkey-221l4.13	117.064	3.30427	0.395932	7.90709e-18	3.55842e-17	16.4487	TRUE
ENSDARG00000028663	tek	462.164	3.30288	0.245863	3.20355e-42	3.99876e-41	40.3981	TRUE
ENSDARG00000027279	numb	2117.16	3.30158	0.208621	2.22944e-57	3.98254e-56	55.3998	TRUE
ENSDARG00000028957	maff	7838.74	3.30126	0.207714	7.29819e-58	1.32715e-56	55.8771	TRUE
ENSDARG00000074319	sall1a	5354.62	3.30114	0.177963	1.37561e-77	3.84207e-76	75.4154	TRUE
ENSDARG00000016457	irf9	1170.54	3.29979	0.164624	2.29882e-90	8.24205e-89	88.084	TRUE
ENSDARG00000032435	itga9	885.27	3.29812	0.173138	9.49554e-82	2.82371e-80	79.5492	TRUE
ENSDARG00000023952	fam167ab	518.862	3.29624	0.212702	2.77739e-55	4.73279e-54	53.3249	TRUE
ENSDARG00000076787	angpt4	71.7587	3.29583	0.503579	5.59804e-12	1.73975e-11	10.7595	TRUE
ENSDARG00000039325	pmepa1	154.085	3.29119	0.348037	3.50885e-22	1.98342e-21	20.7026	TRUE
ENSDARG00000052094	notch1b	366.619	3.28692	0.211495	2.14565e-55	3.66453e-54	53.436	TRUE
ENSDARG00000117253	ENSDARG00000117253	728.181	3.28679	0.303518	2.64792e-28	1.98804e-27	26.7016	TRUE
ENSDARG00000076404	mctp1a	565.097	3.27952	0.197462	5.82682e-63	1.20724e-61	60.9182	TRUE
ENSDARG00000062251	fbxl7	1120.09	3.27823	0.17253	2.00561e-81	5.92926e-80	79.227	TRUE
ENSDARG00000098365	lrrc74b	115.534	3.27685	0.335426	1.53287e-23	9.29898e-23	22.0316	TRUE
ENSDARG00000097431	lnc.426	157.938	3.27635	0.305387	7.42286e-28	5.47012e-27	26.262	TRUE
ENSDARG00000063162	cmtm8b	104.642	3.27403	0.403922	7.49657e-17	3.18736e-16	15.4966	TRUE
ENSDARG00000023963	tpm4a	12463.1	3.27345	0.108627	3.0886e-200	5.85521e-198	197.232	TRUE
ENSDARG00000005368	mcamb	6735.9	3.27184	0.142845	4.60642e-117	2.77226e-115	114.557	TRUE
ENSDARG00000061405	eva1a	3180.19	3.26823	0.0961818	5.03698e-254	1.81883e-251	250.74	TRUE
ENSDARG00000078335	amot	1645.12	3.26811	0.215969	1.06474e-52	1.70516e-51	50.7682	TRUE
ENSDARG00000069335	bcl6b	1508.75	3.2662	0.332708	1.00407e-23	6.13776e-23	22.212	TRUE
ENSDARG00000020242	fermt2	2575.72	3.25765	0.1846	1.21824e-70	2.93267e-69	68.5327	TRUE
ENSDARG00000013784	zgc:77158	1914.63	3.25153	0.161682	5.81226e-91	2.09878e-89	88.678	TRUE
ENSDARG00000088878	c1qtnf1	241.088	3.25102	0.254211	1.90871e-38	2.11605e-37	36.6745	TRUE
ENSDARG00000088862	stxbp6	2058.66	3.24935	0.136818	1.29987e-125	8.84027e-124	123.054	TRUE
ENSDARG00000074289	tuba4l	149.618	3.24135	0.334104	3.78659e-23	2.24677e-22	21.6484	TRUE
ENSDARG00000113111	DGKD	148.793	3.23823	0.368916	2.02855e-19	9.96276e-19	18.0016	TRUE
ENSDARG00000015731	ano5a	353.101	3.23691	0.252293	1.25143e-38	1.39348e-37	36.8559	TRUE
ENSDARG00000005414	grapa	549.179	3.23341	0.226178	2.00969e-47	2.84319e-46	45.5462	TRUE
ENSDARG00000060253	si:ch211-216b21.2	470.161	3.23067	0.250787	6.70808e-39	7.55269e-38	37.1219	TRUE
ENSDARG00000071506	mgat5	6690.33	3.23005	0.146128	3.42473e-109	1.78486e-107	106.748	TRUE
ENSDARG00000098377	tnfrsf11b	388.524	3.22708	0.315076	1.52136e-25	1.01331e-24	23.9943	TRUE
ENSDARG00000105255	zbtb4	1338.16	3.22572	0.22184	7.45284e-49	1.08578e-47	46.9643	TRUE
ENSDARG00000117653	ENSDARG00000117653	107.414	3.22555	0.456465	1.67808e-13	5.80514e-13	12.2362	TRUE
ENSDARG00000074081	dnai2b	86.2035	3.22551	0.382631	4.61238e-18	2.1057e-17	16.6766	TRUE
ENSDARG00000089838	fxyd5	208.884	3.22214	0.317176	3.72516e-25	2.42888e-24	23.6146	TRUE
ENSDARG00000078222	aatka	1009.68	3.22138	0.279538	1.14636e-31	9.83907e-31	30.007	TRUE
ENSDARG00000038794	zgc:113531	2702.81	3.21906	0.182725	1.9623e-70	4.68665e-69	68.3291	TRUE
ENSDARG00000009430	tmem30c	977.658	3.21905	0.164667	3.94141e-86	1.29105e-84	83.8891	TRUE
ENSDARG00000043716	cldn5a	1437.23	3.21767	0.1799	1.74921e-72	4.34183e-71	70.3623	TRUE
ENSDARG00000019709	rhoua	918.836	3.21745	0.191471	2.38861e-64	5.07361e-63	62.2947	TRUE
ENSDARG00000054423	slc7a6	1633.87	3.21243	0.200396	8.86934e-59	1.65249e-57	56.7819	TRUE
ENSDARG00000040080	fli1rs	743.185	3.21242	0.199767	4.92419e-59	9.20842e-58	57.0358	TRUE
ENSDARG00000057121	c7b	331.38	3.21138	0.498768	1.20699e-11	3.67426e-11	10.4348	TRUE
ENSDARG00000078741	FRMD1	1505.58	3.2088	0.160112	2.24825e-90	8.07984e-89	88.0926	TRUE
ENSDARG00000036279	lamc1	13713.3	3.20214	0.166489	3.03367e-83	9.35134e-82	81.0291	TRUE
ENSDARG00000079584	zgc:194930	479.788	3.20082	0.18338	3.75778e-69	8.74087e-68	67.0584	TRUE
ENSDARG00000098857	lifra	535.304	3.20052	0.306971	2.20537e-26	1.53355e-25	24.8143	TRUE
ENSDARG00000012196	fer	696.21	3.19861	0.229391	3.60067e-45	4.84111e-44	43.3151	TRUE
ENSDARG00000044125	txnb	5496.11	3.19836	0.584414	4.48798e-09	1.13045e-08	7.94675	TRUE
ENSDARG00000069499	spag1b	108.485	3.19509	0.392857	3.94439e-17	1.70623e-16	15.768	TRUE
ENSDARG00000035887	zgc:91944	798.283	3.19459	0.182592	1.3715e-69	3.22483e-68	67.4915	TRUE
ENSDARG00000061923	amotl2a	9808.78	3.19266	0.204542	7.27605e-56	1.25825e-54	53.9002	TRUE
ENSDARG00000029668	crim1	1966.94	3.19228	0.183109	5.29242e-69	1.22169e-67	66.913	TRUE
ENSDARG00000015199	cblb	2893.76	3.19053	0.178006	8.30839e-73	2.07929e-71	70.6821	TRUE
ENSDARG00000054858	tp53bp2b	2790.09	3.1877	0.18223	1.77989e-69	4.17862e-68	67.379	TRUE
ENSDARG00000096508	si:ch211-265g21.1	3366.87	3.18325	0.226814	1.09163e-45	1.48909e-44	43.8271	TRUE
ENSDARG00000028393	daam2	83.5221	3.18274	0.589804	7.87482e-09	1.94606e-08	7.71084	TRUE
ENSDARG00000002607	unm_sa1614	437.639	3.18271	0.24161	1.0935e-40	1.30995e-39	38.8827	TRUE
ENSDARG00000061800	marveld2l	123.163	3.17832	0.374802	2.6911e-18	1.24393e-17	16.9052	TRUE
ENSDARG00000114473	ENSDARG00000114473	120.402	3.17662	0.35194	2.28325e-20	1.18996e-19	18.9245	TRUE
ENSDARG00000044574	rbms3	1315.26	3.17444	0.134625	6.21586e-124	4.17122e-122	121.38	TRUE
ENSDARG00000076829	ankib1b	2049.45	3.17229	0.239153	4.20937e-41	5.10306e-40	39.2922	TRUE
ENSDARG00000077782	acer2	95.3561	3.17228	0.398353	2.26155e-16	9.31269e-16	15.0309	TRUE
ENSDARG00000079994	akap13	2826.42	3.17207	0.181315	1.78607e-69	4.18664e-68	67.3781	TRUE
ENSDARG00000024759	inhbab	178.429	3.16893	0.395643	1.09997e-16	4.63007e-16	15.3344	TRUE
ENSDARG00000045442	cpb1	1363.63	3.16437	0.280914	2.35413e-30	1.92053e-29	28.7166	TRUE
ENSDARG00000092362	hsp70.2	5747.28	3.15255	0.283573	1.18652e-29	9.45602e-29	28.0243	TRUE
ENSDARG00000093170	mef2b	127.165	3.14915	0.35468	8.40589e-20	4.22411e-19	18.3743	TRUE
ENSDARG00000034138	shisa2a	133.098	3.14694	0.455512	5.43763e-13	1.81167e-12	11.7419	TRUE
ENSDARG00000002013	grb10a	1773.47	3.14694	0.214777	1.48975e-49	2.20425e-48	47.6567	TRUE
ENSDARG00000029688	hsp70.1	2368.62	3.14598	0.289577	1.96529e-28	1.48582e-27	26.828	TRUE
ENSDARG00000045180	acta2	4184.66	3.14407	0.239247	1.61859e-40	1.92983e-39	38.7145	TRUE
ENSDARG00000004794	ccdc146	85.8039	3.13965	0.46071	9.22076e-13	3.02951e-12	11.5186	TRUE
ENSDARG00000028725	adra1aa	102.01	3.13871	0.434826	4.72073e-14	1.69374e-13	12.7712	TRUE
ENSDARG00000021924	hsp70.3	6647.97	3.13452	0.2872	1.12317e-28	8.57704e-28	27.0667	TRUE
ENSDARG00000103743	si:dkeyp-72e1.9	891.637	3.13137	0.231203	9.70201e-43	1.22311e-41	40.9125	TRUE
ENSDARG00000003303	stc1	118.825	3.13067	0.373616	6.22132e-18	2.81818e-17	16.55	TRUE
ENSDARG00000029751	wbp1lb	1025.47	3.12822	0.180574	4.2528e-68	9.61223e-67	66.0172	TRUE
ENSDARG00000063612	antxr1c	1876.18	3.12611	0.14969	7.38888e-98	3.03685e-96	95.5176	TRUE
ENSDARG00000091521	MAP3K11	173.336	3.12504	0.296209	6.70397e-27	4.7444e-26	25.3238	TRUE
ENSDARG00000076858	tcimb	464.779	3.12493	0.268821	3.47468e-32	3.03205e-31	30.5183	TRUE
ENSDARG00000110069	pdgfaa	1411.44	3.12455	0.190909	3.93509e-61	7.7506e-60	59.1107	TRUE
ENSDARG00000018825	tmem248	553.815	3.12251	0.195276	2.05776e-58	3.80585e-57	56.4195	TRUE
ENSDARG00000074060	map3k14a	1522.18	3.12188	0.16958	1.24901e-76	3.41922e-75	74.4661	TRUE
ENSDARG00000101009	cited4b	9204.81	3.12018	0.196817	1.52397e-57	2.74823e-56	55.5609	TRUE
ENSDARG00000019038	sgsm3	2829.45	3.11643	0.182511	2.62187e-66	5.75447e-65	64.24	TRUE
ENSDARG00000075733	zyx	2209.38	3.11582	0.144008	8.96908e-105	4.22438e-103	102.374	TRUE
ENSDARG00000060783	acap2b	249.75	3.11578	0.265881	1.08121e-32	9.6513e-32	31.0154	TRUE
ENSDARG00000022295	hnf1bb	1017.94	3.1146	0.281656	2.39766e-29	1.88409e-28	27.7249	TRUE
ENSDARG00000031911	tns3.2	2293.57	3.11206	0.152907	4.73534e-93	1.7602e-91	90.7544	TRUE
ENSDARG00000076594	pcdh12	558.838	3.11094	0.225238	2.03215e-44	2.69402e-43	42.5696	TRUE
ENSDARG00000008030	myl9b	10399.5	3.11086	0.115238	2.29865e-161	2.62115e-159	158.582	TRUE
ENSDARG00000014588	adcy2b	769.39	3.10969	0.17741	9.69133e-70	2.28583e-68	67.641	TRUE
ENSDARG00000074715	stk17a	3928.63	3.10858	0.152292	1.46085e-93	5.51125e-92	91.2588	TRUE
ENSDARG00000075725	cep152	406.033	3.10688	0.268652	6.98264e-32	6.0479e-31	30.2184	TRUE
ENSDARG00000015805	cgnl1	3855.43	3.10432	0.170687	8.36213e-75	2.21713e-73	72.6542	TRUE
ENSDARG00000017880	kcnip3b	200.005	3.1011	0.241571	1.53599e-38	1.70783e-37	36.7676	TRUE
ENSDARG00000004405	snx10a	181.69	3.09959	0.453286	9.83412e-13	3.22335e-12	11.4917	TRUE
ENSDARG00000053744	dcdc2b	163.639	3.09382	0.368985	5.08815e-18	2.31524e-17	16.6354	TRUE
ENSDARG00000099746	rgs3a	2809.51	3.08869	0.143779	2.69927e-103	1.24429e-101	100.905	TRUE
ENSDARG00000102153	nrp1a	3760.04	3.08858	0.150328	1.08405e-94	4.21558e-93	92.3751	TRUE
ENSDARG00000098294	col5a3a	242.439	3.08767	0.438464	2.16726e-13	7.43131e-13	12.1289	TRUE
ENSDARG00000099339	pacsin3	5098.77	3.08301	0.14066	2.00364e-107	9.99579e-106	105	TRUE
ENSDARG00000096046	si:ch211-209p16.4	307.92	3.08179	0.292652	6.47395e-27	4.58803e-26	25.3384	TRUE
ENSDARG00000074050	efnb2b	1063.78	3.08145	0.197357	6.64411e-56	1.15028e-54	53.9392	TRUE
ENSDARG00000078430	tiam1a	6303.03	3.07879	0.116349	3.2108e-155	3.31259e-153	152.48	TRUE
ENSDARG00000054302	ehd4	1096.12	3.07273	0.206048	3.56761e-51	5.4819e-50	49.2611	TRUE
ENSDARG00000035132	rgs3b	3686.4	3.07146	0.121737	2.30539e-141	1.8697e-139	138.728	TRUE
ENSDARG00000105693	pb.11971.34	5619.66	3.07144	0.164756	1.88906e-78	5.37512e-77	76.2696	TRUE
ENSDARG00000020164	efnb2a	7072.47	3.07083	0.159274	9.89435e-84	3.10037e-82	81.5086	TRUE
ENSDARG00000071091	chrm3a	469.595	3.06995	0.237203	2.98342e-39	3.40712e-38	37.4676	TRUE
ENSDARG00000037815	b4galt5	153.154	3.06636	0.40479	4.1238e-15	1.57973e-14	13.8014	TRUE
ENSDARG00000045753	tmtc2a	1235.54	3.06571	0.186157	6.84942e-62	1.37953e-60	59.8603	TRUE
ENSDARG00000096655	si:ch211-184m19.3	1899.58	3.06362	0.209479	2.25701e-49	3.33299e-48	47.4772	TRUE
ENSDARG00000058160	tnfaip2b	247.614	3.06328	0.277195	2.90075e-29	2.27236e-28	27.6435	TRUE
ENSDARG00000097553	si:dkey-193e13.8	737.741	3.06258	0.253673	1.853e-34	1.7809e-33	32.7494	TRUE
ENSDARG00000101028	fnbp1b	279.456	3.06132	0.26753	2.56e-31	2.1702e-30	29.6635	TRUE
ENSDARG00000054318	stk33	67.7583	3.06121	0.506603	1.82078e-10	5.1099e-10	9.29159	TRUE
ENSDARG00000011876	ednraa	3675.61	3.06044	0.165957	7.70541e-77	2.1286e-75	74.6719	TRUE
ENSDARG00000041915	stum	168.209	3.05878	0.293976	2.44505e-26	1.6971e-25	24.7703	TRUE
ENSDARG00000089913	cacna1g	457.096	3.05588	0.233298	3.70078e-40	4.36779e-39	38.3597	TRUE
ENSDARG00000035308	grb10b	1221.87	3.05376	0.197368	6.76411e-55	1.1462e-53	52.9407	TRUE
ENSDARG00000091726	aebp1a	2356.51	3.05326	0.170536	1.22918e-72	3.05603e-71	70.5148	TRUE
ENSDARG00000020488	arhgap17a	525.42	3.04844	0.182422	1.06272e-63	2.22001e-62	61.6536	TRUE
ENSDARG00000040380	arhgef2a	1580.76	3.0449	0.150728	1.18687e-91	4.35838e-90	89.3607	TRUE
ENSDARG00000074695	mertka	353.389	3.04475	0.322566	3.97423e-22	2.23897e-21	20.65	TRUE
ENSDARG00000075362	whrna	817.985	3.04071	0.293996	4.92723e-26	3.36151e-25	24.4735	TRUE
ENSDARG00000015879	pax8	308.559	3.0386	0.290387	1.38665e-26	9.70014e-26	25.0132	TRUE
ENSDARG00000074850	il12rb2l	372.091	3.03854	0.284432	1.63566e-27	1.1909e-26	25.9241	TRUE
ENSDARG00000020759	elf1	3841.8	3.03643	0.175925	1.18612e-67	2.66105e-66	65.5749	TRUE
ENSDARG00000087352	dnah2	167.571	3.03501	0.330828	5.07698e-21	2.72944e-20	19.5639	TRUE
ENSDARG00000102599	tgoln2	1939.49	3.02918	0.142618	5.42204e-101	2.41146e-99	98.6177	TRUE
ENSDARG00000022000	traf3	556.39	3.028	0.199126	3.37813e-53	5.47944e-52	51.2613	TRUE
ENSDARG00000069958	sh2b3	117.586	3.0268	0.436973	4.72818e-13	1.58051e-12	11.8012	TRUE
ENSDARG00000061941	trpv4	564.269	3.02625	0.223238	8.02945e-43	1.01563e-41	40.9933	TRUE
ENSDARG00000071558	fblim1	412.906	3.02335	0.200174	1.60171e-52	2.55163e-51	50.5932	TRUE
ENSDARG00000011571	calcrlb	227.569	3.02119	0.342626	1.41528e-19	7.01671e-19	18.1539	TRUE
ENSDARG00000101825	si:ch211-133l11.3	275.368	3.01623	0.231159	1.03518e-39	1.19844e-38	37.9214	TRUE
ENSDARG00000075121	hbegfa	3439.76	3.01599	0.131255	9.66992e-118	5.91347e-116	115.228	TRUE
ENSDARG00000070571	inavab	812.771	3.01445	0.168707	2.39369e-72	5.92214e-71	70.2275	TRUE
ENSDARG00000058133	foxd2	2413.07	3.0129	0.14645	5.25752e-95	2.06035e-93	92.6861	TRUE
ENSDARG00000077506	tjp1a	6959.61	3.01071	0.141312	1.22954e-101	5.56633e-100	99.2544	TRUE
ENSDARG00000098374	flnbl	1704.81	3.00968	0.189941	1.96849e-57	3.52468e-56	55.4529	TRUE
ENSDARG00000042934	ccn2a	23495.9	3.00402	0.227009	6.16466e-41	7.43781e-40	39.1286	TRUE
ENSDARG00000015164	mknk2b	6207.63	3.0003	0.15425	4.2296e-85	1.36191e-83	82.8659	TRUE
ENSDARG00000105120	gab2	228.09	2.99899	0.264533	9.80887e-31	8.09806e-30	29.0916	TRUE
ENSDARG00000069473	frem1a	1984.45	2.99545	0.176303	1.09988e-65	2.39323e-64	63.621	TRUE
ENSDARG00000101434	slc39a3	199.258	2.98725	0.270077	2.28355e-29	1.79535e-28	27.7459	TRUE
ENSDARG00000056228	pld1a	1613.26	2.98669	0.183001	8.15763e-61	1.59431e-59	58.7974	TRUE
ENSDARG00000057949	slc43a3b	1366.27	2.98583	0.18506	1.78958e-59	3.37992e-58	57.4711	TRUE
ENSDARG00000098405	map3k1	1169.53	2.98439	0.182639	5.66737e-61	1.1148e-59	58.9528	TRUE
ENSDARG00000075525	cln8	704.072	2.98192	0.140262	4.00202e-101	1.7904e-99	98.747	TRUE
ENSDARG00000061841	tiparp	4375.51	2.98081	0.116057	2.17757e-146	2.00152e-144	143.699	TRUE
ENSDARG00000001909	vill	324.218	2.98055	0.260416	3.74754e-31	3.14354e-30	29.5026	TRUE
ENSDARG00000077948	usp54a	1801.92	2.9804	0.178977	3.30519e-63	6.86665e-62	61.1633	TRUE
ENSDARG00000060184	pkn1a	1490.44	2.9798	0.219371	5.831e-43	7.41266e-42	41.13	TRUE
ENSDARG00000058992	cers2b	3296.53	2.9787	0.16435	2.66783e-74	7.02436e-73	72.1534	TRUE
ENSDARG00000004843	foxp1a	3947.95	2.9774	0.144089	9.36001e-96	3.73563e-94	93.4276	TRUE
ENSDARG00000018516	stk38b	349.502	2.97704	0.229637	2.02641e-39	2.32646e-38	37.6333	TRUE
ENSDARG00000074414	sema4ba	672.676	2.974	0.237532	7.25521e-37	7.59893e-36	35.1192	TRUE
ENSDARG00000059067	jupb	199.621	2.97396	0.313231	2.61085e-22	1.48467e-21	20.8284	TRUE
ENSDARG00000092499	si:ch211-183d21.1	1125.18	2.97224	0.292567	3.65707e-25	2.38551e-24	23.6224	TRUE
ENSDARG00000077073	tanc1a	1494.76	2.9692	0.161098	9.08479e-77	2.50509e-75	74.6012	TRUE
ENSDARG00000046124	rab11fip1a	1024.74	2.96814	0.195202	4.83761e-53	7.81334e-52	51.1072	TRUE
ENSDARG00000019130	plk2b	3407.8	2.96619	0.301634	9.89886e-24	6.06081e-23	22.2175	TRUE
ENSDARG00000097680	si:ch211-241f5.3	73.989	2.96558	0.416099	1.35774e-13	4.72064e-13	12.326	TRUE
ENSDARG00000020785	lama4	6635.78	2.96368	0.199563	8.12295e-51	1.2344e-49	48.9085	TRUE
ENSDARG00000087623	si:dkey-119g10.5	108.029	2.96093	0.365318	5.33464e-17	2.28546e-16	15.641	TRUE
ENSDARG00000062955	dipk1aa	1335.72	2.96012	0.141017	1.22234e-98	5.10689e-97	96.2918	TRUE
ENSDARG00000077284	gdpd5a	611.324	2.95803	0.176934	1.18554e-63	2.47316e-62	61.6067	TRUE
ENSDARG00000077298	gas1a	10669.4	2.95795	0.123158	2.48591e-128	1.75355e-126	125.756	TRUE
ENSDARG00000035629	parvab	662.473	2.95791	0.154024	5.20162e-83	1.59369e-81	80.7976	TRUE
ENSDARG00000057927	rps6ka3b	239.64	2.95594	0.228866	6.30946e-39	7.10916e-38	37.1482	TRUE
ENSDARG00000029045	peli2	460.69	2.95588	0.239594	6.69062e-36	6.73771e-35	34.1715	TRUE
ENSDARG00000093977	si:ch211-220f16.1	409.094	2.95332	0.267377	3.25711e-29	2.54494e-28	27.5943	TRUE
ENSDARG00000054026	mustn1a	80.0355	2.95266	0.403443	2.95677e-14	1.07587e-13	12.9682	TRUE
ENSDARG00000013500	abca2	834.059	2.94942	0.217158	5.69764e-43	7.24919e-42	41.1397	TRUE
ENSDARG00000030104	sh3bp4	472.638	2.94898	0.224561	2.95775e-40	3.50447e-39	38.4554	TRUE
ENSDARG00000058100	b3gnt3.4	436.544	2.9464	0.272322	3.9287e-28	2.93366e-27	26.5326	TRUE
ENSDARG00000104874	fzd6	1162.46	2.94102	0.21397	5.81158e-44	7.6047e-43	42.1189	TRUE
ENSDARG00000097491	ugt1b1	1739.23	2.94099	0.108051	5.04847e-164	5.88962e-162	161.23	TRUE
ENSDARG00000051899	exoc3l1	1143.93	2.94034	0.219646	8.67543e-42	1.07318e-40	39.9693	TRUE
ENSDARG00000101293	pkn2b	2369.47	2.94018	0.158606	1.38606e-77	3.86415e-76	75.4129	TRUE
ENSDARG00000061579	myo1cb	4442.02	2.93832	0.168779	8.65319e-69	1.98239e-67	66.7028	TRUE
ENSDARG00000103483	litaf	1265.82	2.93825	0.147181	1.76867e-89	6.28188e-88	87.2019	TRUE
ENSDARG00000002405	si:ch211-225b11.1	1673.08	2.93692	0.369019	1.98277e-16	8.20257e-16	15.0861	TRUE
ENSDARG00000067916	lyn	447.637	2.93628	0.179024	2.52046e-61	5.00987e-60	59.3002	TRUE
ENSDARG00000006474	saxo2	77.6072	2.93569	0.51571	1.31905e-09	3.46042e-09	8.46087	TRUE
ENSDARG00000095763	si:ch73-272h24.1	214.095	2.93519	0.269074	1.133e-28	8.6434e-28	27.0633	TRUE
ENSDARG00000018787	efna1b	4308.3	2.92992	0.147317	6.61932e-89	2.29722e-87	86.6388	TRUE
ENSDARG00000102128	eps8a	774.258	2.92818	0.213293	7.86035e-44	1.02502e-42	41.9893	TRUE
ENSDARG00000103713	cd248a	5050	2.92788	0.19398	2.25915e-52	3.58767e-51	50.4452	TRUE
ENSDARG00000075163	cxcl20	159.393	2.92767	0.251878	4.49361e-32	3.90545e-31	30.4083	TRUE
ENSDARG00000104936	si:ch211-225h24.2	228.475	2.92748	0.243686	4.3804e-34	4.15727e-33	32.3812	TRUE
ENSDARG00000079515	ptx3b	202.662	2.92694	0.299418	1.8129e-23	1.09758e-22	21.9596	TRUE
ENSDARG00000076005	piezo2a.2	470.421	2.92602	0.23526	1.8223e-36	1.87496e-35	34.727	TRUE
ENSDARG00000006272	pals1a	1389.46	2.92575	0.189778	1.75048e-54	2.93995e-53	52.5317	TRUE
ENSDARG00000070497	bicc1b	164.817	2.92556	0.271433	5.37182e-28	3.98967e-27	26.3991	TRUE
ENSDARG00000060808	mecom	1659.01	2.925	0.176404	1.2289e-62	2.53916e-61	60.5953	TRUE
ENSDARG00000041430	bmp2b	1595.78	2.92364	0.225955	3.21472e-39	3.66575e-38	37.4358	TRUE
ENSDARG00000086645	hs3st3b1b	5294.65	2.92034	0.108661	5.165e-160	5.71769e-158	157.243	TRUE
ENSDARG00000076994	adgra2	1125.1	2.91444	0.20442	4.52022e-47	6.35933e-46	45.1966	TRUE
ENSDARG00000012896	anos1a	1450.41	2.91215	0.167131	6.52807e-69	1.50007e-67	66.8239	TRUE
ENSDARG00000032221	phactr4b	1116.87	2.91164	0.193319	3.33945e-52	5.28665e-51	50.2768	TRUE
ENSDARG00000030933	ksr1b	664.401	2.91029	0.194934	2.78598e-51	4.30704e-50	49.3658	TRUE
ENSDARG00000036965	rnf24	835.544	2.90971	0.247332	7.02015e-33	6.30358e-32	31.2004	TRUE
ENSDARG00000103924	zgc:154055	245.68	2.90958	0.301224	4.95086e-23	2.91932e-22	21.5347	TRUE
ENSDARG00000009624	uts2r1	318.221	2.90825	0.299383	3.2336e-23	1.93074e-22	21.7143	TRUE
ENSDARG00000002196	bach1b	1742.3	2.90756	0.347347	6.8801e-18	3.10833e-17	16.5075	TRUE
ENSDARG00000044485	sall4	200.857	2.90707	0.290954	1.80259e-24	1.13766e-23	22.944	TRUE
ENSDARG00000079283	si:ch211-247j9.1	3070.03	2.90629	0.132191	5.31493e-108	2.67795e-106	105.572	TRUE
ENSDARG00000017988	dse	900.729	2.90607	0.226272	1.17497e-38	1.30931e-37	36.883	TRUE
ENSDARG00000075825	dlec1	162.735	2.90584	0.318125	9.85603e-21	5.23011e-20	19.2815	TRUE
ENSDARG00000016551	iqsec1b	5428.85	2.90566	0.147311	1.65117e-87	5.55249e-86	85.2555	TRUE
ENSDARG00000099557	si:ch211-189a15.6	104.253	2.9024	0.371062	6.3294e-16	2.54283e-15	14.5947	TRUE
ENSDARG00000001825	cfap43	150.002	2.90033	0.298541	3.65352e-23	2.17036e-22	21.6635	TRUE
ENSDARG00000031817	trim2a	150.313	2.89993	0.285756	5.41916e-25	3.5003e-24	23.4559	TRUE
ENSDARG00000102583	il4r.1	948.925	2.89594	0.169393	2.44474e-66	5.37346e-65	64.2697	TRUE
ENSDARG00000016161	ccdc170	73.065	2.89321	0.537919	8.31119e-09	2.04955e-08	7.68834	TRUE
ENSDARG00000070526	zc2hc1c	76.3488	2.89255	0.423389	1.23833e-12	4.02756e-12	11.395	TRUE
ENSDARG00000099411	zgc:158343	6585.15	2.89099	0.0996849	7.50743e-186	1.17379e-183	182.93	TRUE
ENSDARG00000069378	pard6a	4835.27	2.88978	0.0943916	1.04268e-206	2.1662e-204	203.664	TRUE
ENSDARG00000105230	fgf4	932.763	2.88721	0.1812	4.5832e-58	8.38466e-57	56.0765	TRUE
ENSDARG00000040527	siae	436.592	2.88634	0.190161	5.61696e-53	9.06243e-52	51.0428	TRUE
ENSDARG00000019418	kcnj2a	795.677	2.88586	0.284944	5.41454e-25	3.4988e-24	23.4561	TRUE
ENSDARG00000023578	lpp	4110.02	2.88379	0.141537	3.43158e-93	1.27871e-91	90.8932	TRUE
ENSDARG00000100236	cspp1a	193.345	2.88323	0.246443	1.47288e-32	1.30401e-31	30.8847	TRUE
ENSDARG00000099351	igfbp1a	11861.6	2.88313	0.226944	7.48281e-38	8.10603e-37	36.0912	TRUE
ENSDARG00000109371	PDGFA	365.625	2.87704	0.213976	5.07758e-42	6.30685e-41	40.2002	TRUE
ENSDARG00000022187	usp6nl	2352.68	2.8751	0.211151	4.12731e-43	5.27336e-42	41.2779	TRUE
ENSDARG00000077473	mych	7390.15	2.87323	0.203411	3.4126e-46	4.688e-45	44.329	TRUE
ENSDARG00000019861	fgl2a	508.047	2.87245	0.231778	3.27452e-36	3.33074e-35	34.4775	TRUE
ENSDARG00000068628	rab8b	2199.14	2.87173	0.138568	2.55253e-96	1.02684e-94	93.9885	TRUE
ENSDARG00000019815	fn1a	7084.96	2.87159	0.156736	8.1127e-76	2.19318e-74	73.6589	TRUE
ENSDARG00000056964	ilk	9407.21	2.87157	0.115502	2.63584e-137	2.09294e-135	134.679	TRUE
ENSDARG00000078624	arhgef9b	1602.3	2.87033	0.129813	3.21087e-109	1.67918e-107	106.775	TRUE
ENSDARG00000074221	abca7	609.901	2.86794	0.287637	2.53713e-24	1.59132e-23	22.7982	TRUE
ENSDARG00000040249	tlr18	316.801	2.86561	0.30675	1.26238e-21	6.96698e-21	20.157	TRUE
ENSDARG00000097794	si:dkey-103m22.1	229.048	2.86469	0.225254	6.56737e-38	7.13472e-37	36.1466	TRUE
ENSDARG00000039899	zbtb7a	67.2454	2.86372	0.609103	2.59174e-07	5.67601e-07	6.24596	TRUE
ENSDARG00000023062	ccn1	22594.3	2.86141	0.204534	2.07923e-45	2.80798e-44	43.5516	TRUE
ENSDARG00000100729	tln1	8155.68	2.85816	0.139075	1.07353e-94	4.18539e-93	92.3783	TRUE
ENSDARG00000031907	ptbp1b	12778.4	2.85797	0.117644	3.02067e-131	2.19194e-129	128.659	TRUE
ENSDARG00000030307	hspa12b	853.119	2.85722	0.280434	2.79274e-25	1.83911e-24	23.7354	TRUE
ENSDARG00000079756	peak1	225.142	2.85636	0.298313	1.29399e-22	7.48174e-22	21.126	TRUE
ENSDARG00000078388	glis2a	1281.62	2.84734	0.407323	3.6103e-13	1.21837e-12	11.9142	TRUE
ENSDARG00000060165	dnah7	104.139	2.84691	0.413867	7.03704e-13	2.3292e-12	11.6328	TRUE
ENSDARG00000014907	htra1b	1016.69	2.84461	0.190978	4.64759e-51	7.11974e-50	49.1475	TRUE
ENSDARG00000041645	si:dkey-52d15.3	412.611	2.84184	0.566381	6.0652e-08	1.39922e-07	6.85411	TRUE
ENSDARG00000001879	nav2b	2001.41	2.84084	0.217894	9.89249e-40	1.14749e-38	37.9403	TRUE
ENSDARG00000061852	olfml3a	612.76	2.83851	0.255137	1.22654e-29	9.75955e-29	28.0106	TRUE
ENSDARG00000086471	pkig	1185.93	2.83246	0.228452	3.70229e-36	3.76333e-35	34.4244	TRUE
ENSDARG00000077330	SH3TC1	152.477	2.83112	0.281955	1.48216e-24	9.37383e-24	23.0281	TRUE
ENSDARG00000079438	pkp3b	1718.58	2.82979	0.187004	1.20794e-52	1.93041e-51	50.7144	TRUE
ENSDARG00000000606	dnah6	157.709	2.82899	0.359111	5.08034e-16	2.05298e-15	14.6876	TRUE
ENSDARG00000018441	heg1	209.424	2.82731	0.280927	1.06364e-24	6.78351e-24	23.1685	TRUE
ENSDARG00000015355	fosl1a	15986.2	2.82593	0.17082	4.27066e-62	8.64737e-61	60.0631	TRUE
ENSDARG00000044688	dusp4	1031.77	2.82413	0.172338	2.90542e-61	5.75242e-60	59.2401	TRUE
ENSDARG00000088307	mrtfba	348.449	2.8235	0.310998	1.426e-20	7.50409e-20	19.1247	TRUE
ENSDARG00000020057	bmpr2b	3120.86	2.82238	0.255584	3.14244e-29	2.45661e-28	27.6097	TRUE
ENSDARG00000098349	hdac4	773.681	2.82128	0.296831	2.55618e-22	1.45412e-21	20.8374	TRUE
ENSDARG00000075718	rpz5	6870.37	2.81825	0.157274	1.15086e-72	2.86599e-71	70.5427	TRUE
ENSDARG00000011672	sema3b	2202.22	2.81707	0.156154	1.24965e-73	3.20681e-72	71.4939	TRUE
ENSDARG00000103823	rbms1b	243.061	2.81683	0.314737	4.55724e-20	2.33497e-19	18.6317	TRUE
ENSDARG00000094316	si:rp71-80o10.4	238.905	2.81655	0.502517	2.43803e-09	6.2585e-09	8.20353	TRUE
ENSDARG00000086173	relb	1337.55	2.81523	0.177559	1.81202e-57	3.25605e-56	55.4873	TRUE
ENSDARG00000007436	avpr2aa	142.066	2.81462	0.324458	6.27659e-19	3.00761e-18	17.5218	TRUE
ENSDARG00000052690	arrdc3a	2503.67	2.81443	0.233854	3.02462e-34	2.88681e-33	32.5396	TRUE
ENSDARG00000077762	slc2a4rg	76.5344	2.81346	0.383051	2.42308e-14	8.8465e-14	13.0532	TRUE
ENSDARG00000088699	pdzd8	2074.05	2.81119	0.171507	2.99221e-61	5.91654e-60	59.2279	TRUE
ENSDARG00000045803	mfge8b	1522.58	2.81015	0.214921	5.89138e-40	6.89419e-39	38.1615	TRUE
ENSDARG00000095512	rca2.2	187.228	2.80969	0.264475	3.03043e-27	2.18439e-26	25.6607	TRUE
ENSDARG00000086851	si:dkey-264d12.5	641.63	2.80874	0.261601	9.53766e-28	6.99459e-27	26.1552	TRUE
ENSDARG00000028899	tekt4	153.827	2.80799	0.326978	1.26767e-18	5.95217e-18	17.2253	TRUE
ENSDARG00000102234	si:ch211-71n6.4	236.112	2.80577	0.24807	1.88335e-30	1.54311e-29	28.8116	TRUE
ENSDARG00000055162	zhx2a	2694.76	2.8044	0.155971	3.33306e-73	8.42487e-72	71.0744	TRUE
ENSDARG00000036912	edn1	240.671	2.804	0.269708	3.43088e-26	2.36405e-25	24.6263	TRUE
ENSDARG00000044718	vav2	1310.09	2.80282	0.189603	2.43957e-50	3.66322e-49	48.4361	TRUE
ENSDARG00000099109	si:ch1073-82k10.1	572.187	2.80251	0.225872	3.75174e-36	3.81104e-35	34.419	TRUE
ENSDARG00000069295	bcl6ab	1555.07	2.8015	0.146185	9.43771e-83	2.87414e-81	80.5415	TRUE
ENSDARG00000077356	sypl1	410.709	2.80095	0.246501	7.6353e-31	6.3277e-30	29.1988	TRUE
ENSDARG00000103878	anpepb.1	481.926	2.79985	0.266328	8.97358e-27	6.3211e-26	25.1992	TRUE
ENSDARG00000100869	adcy9	561.527	2.79897	0.217454	9.25969e-39	1.03487e-37	36.9851	TRUE
ENSDARG00000089586	ncam3	150.449	2.79884	0.426195	6.16823e-12	1.91108e-11	10.7187	TRUE
ENSDARG00000017425	crocc2	159.842	2.79782	0.350852	2.03562e-16	8.41662e-16	15.0749	TRUE
ENSDARG00000075821	plxnb1a	2849.64	2.79669	0.182629	8.15194e-54	1.34091e-52	51.8726	TRUE
ENSDARG00000063730	osbpl6	74.4833	2.79621	0.414318	2.12191e-12	6.79783e-12	11.1676	TRUE
ENSDARG00000057833	gulp1b	240.158	2.79166	0.325788	1.39086e-18	6.52047e-18	17.1857	TRUE
ENSDARG00000094210	fthl31	5370.96	2.78505	0.376484	1.85797e-14	6.82935e-14	13.1656	TRUE
ENSDARG00000024537	emilin1a	4086.8	2.7849	0.235917	4.98745e-33	4.5158e-32	31.3453	TRUE
ENSDARG00000052881	dnajb5	413.463	2.78309	0.474351	5.31104e-10	1.43886e-09	8.84198	TRUE
ENSDARG00000060978	atp2a3	3486.48	2.78135	0.117921	8.27848e-124	5.5309e-122	121.257	TRUE
ENSDARG00000020735	efcab6	231.039	2.78055	0.273137	2.95926e-25	1.94539e-24	23.711	TRUE
ENSDARG00000104043	gng10	185.877	2.77857	0.298072	1.85836e-21	1.02042e-20	19.9912	TRUE
ENSDARG00000060841	pik3c2a	1871.56	2.77782	0.149068	2.20707e-78	6.26824e-77	76.2029	TRUE
ENSDARG00000045873	frs2a	218.93	2.7778	0.28253	9.27594e-24	5.68399e-23	22.2453	TRUE
ENSDARG00000055398	foxc1b	1520.67	2.77429	0.156596	3.74678e-71	9.13563e-70	69.0393	TRUE
ENSDARG00000016815	dnai7	79.9971	2.77413	0.42325	7.58223e-12	2.33581e-11	10.6316	TRUE
ENSDARG00000077440	SYDE1	466.347	2.77365	0.234467	3.58895e-33	3.26515e-32	31.4861	TRUE
ENSDARG00000104283	cdc42bpaa	610.171	2.77353	0.22876	9.72743e-35	9.48111e-34	33.0231	TRUE
ENSDARG00000089507	ugt1b5	2316.49	2.77337	0.128105	7.79955e-105	3.6965e-103	102.432	TRUE
ENSDARG00000019362	ptbp1a	13120.8	2.77307	0.116249	1.44251e-126	1.00354e-124	123.998	TRUE
ENSDARG00000104118	antxr2a	1176.46	2.77291	0.1892	1.67716e-49	2.47912e-48	47.6057	TRUE
ENSDARG00000008372	spred2b	1537.41	2.77241	0.149596	1.5607e-77	4.34303e-76	75.3622	TRUE
ENSDARG00000042470	s1pr3a	214.527	2.77203	0.305213	1.26e-20	6.6536e-20	19.1769	TRUE
ENSDARG00000052701	smpd2b	744.247	2.77107	0.194923	8.50886e-47	1.18717e-45	44.9255	TRUE
ENSDARG00000014098	pkd2	198.877	2.77082	0.273548	5.00553e-25	3.2428e-24	23.4891	TRUE
ENSDARG00000079917	rassf7a	1060.67	2.7704	0.215158	8.24852e-39	9.25959e-38	37.0334	TRUE
ENSDARG00000076889	ralgapa1	2967.13	2.7704	0.160295	8.22698e-68	1.84845e-66	65.7332	TRUE
ENSDARG00000062040	atp8b5a	529.655	2.76968	0.291681	2.66507e-22	1.51494e-21	20.8196	TRUE
ENSDARG00000079104	mfhas1	2735.25	2.76824	0.157095	2.23784e-70	5.32796e-69	68.2734	TRUE
ENSDARG00000056896	ttc12	82.5324	2.76434	0.393738	3.23938e-13	1.09539e-12	11.9604	TRUE
ENSDARG00000091584	si:ch73-217n20.1	343.087	2.7608	0.238939	8.86563e-32	7.63955e-31	30.1169	TRUE
ENSDARG00000117428	ENSDARG00000117428	87.8531	2.75198	0.441863	5.26717e-11	1.53708e-10	9.8133	TRUE
ENSDARG00000098695	vclb	1577.44	2.75038	0.176305	9.04218e-56	1.56011e-54	53.8068	TRUE
ENSDARG00000010155	abi1a	2085.71	2.75012	0.173063	1.03315e-57	1.86978e-56	55.7282	TRUE
ENSDARG00000023868	si:dkey-172h23.2	800.792	2.74782	0.211048	1.48137e-39	1.70848e-38	37.7674	TRUE
ENSDARG00000067713	snx18a	2482.18	2.74694	0.165667	1.33628e-62	2.75728e-61	60.5595	TRUE
ENSDARG00000023217	crema	1685.23	2.74636	0.18687	9.79391e-50	1.45622e-48	47.8368	TRUE
ENSDARG00000079731	kif13ba	2142.33	2.74516	0.18495	1.0387e-50	1.57372e-49	48.8031	TRUE
ENSDARG00000110973	tln2b	202.976	2.74396	0.287552	1.98898e-22	1.13615e-21	20.9446	TRUE
ENSDARG00000040812	ncf4	84.2495	2.74357	0.638159	1.88053e-06	3.83078e-06	5.41671	TRUE
ENSDARG00000076056	iyd	165.902	2.74055	0.316208	6.50196e-19	3.11265e-18	17.5069	TRUE
ENSDARG00000013575	rfx2	1843.61	2.73979	0.207026	7.30804e-41	8.77544e-40	39.0567	TRUE
ENSDARG00000102762	pik3r5	185.872	2.73827	0.409366	2.95962e-12	9.3844e-12	11.0276	TRUE
ENSDARG00000102048	slc25a43	1825.75	2.73692	0.137198	2.68467e-89	9.46878e-88	87.0237	TRUE
ENSDARG00000071478	lnx2b	1188.52	2.73517	0.193428	2.98247e-46	4.10828e-45	44.3863	TRUE
ENSDARG00000042210	sema3ab	1075.93	2.73445	0.216488	2.01874e-37	2.14549e-36	35.6685	TRUE
ENSDARG00000099093	dock1	2349.2	2.73178	0.166305	1.79041e-61	3.57752e-60	59.4464	TRUE
ENSDARG00000027777	tnfaip3	406.514	2.73161	0.205158	2.31737e-41	2.82973e-40	39.5483	TRUE
ENSDARG00000093413	edil3a	3643.76	2.73158	0.105824	7.43603e-148	6.9187e-146	145.16	TRUE
ENSDARG00000058090	cfap57	135.922	2.73133	0.404648	2.14888e-12	6.87698e-12	11.1626	TRUE
ENSDARG00000053835	plekhh1	787.148	2.72959	0.198809	8.52506e-44	1.10884e-42	41.9551	TRUE
ENSDARG00000053179	cttnbp2nla	450.156	2.72927	0.181915	9.60425e-52	1.50473e-50	49.8225	TRUE
ENSDARG00000034503	per2	4676	2.72703	0.124864	1.2837e-106	6.32099e-105	104.199	TRUE
ENSDARG00000068650	atosb	1337.14	2.72611	0.331717	2.75965e-17	1.20232e-16	15.92	TRUE
ENSDARG00000007774	vash2	3481.02	2.72488	0.117221	2.27412e-120	1.43705e-118	117.843	TRUE
ENSDARG00000017821	gata5	440.168	2.7232	0.222284	2.14129e-35	2.12532e-34	33.6726	TRUE
ENSDARG00000015263	adma	1181.72	2.71661	0.207588	5.29274e-40	6.21282e-39	38.2067	TRUE
ENSDARG00000030981	tmem127	893.596	2.71582	0.156278	1.74978e-68	3.99656e-67	66.3983	TRUE
ENSDARG00000093021	fam163ab	93.1389	2.71388	0.368002	2.17095e-14	7.94129e-14	13.1001	TRUE
ENSDARG00000097617	si:ch211-178n15.1	478.176	2.7122	0.169829	2.56826e-58	4.73847e-57	56.3244	TRUE
ENSDARG00000040526	s1pr5a	1466.86	2.7095	0.150737	4.41161e-73	1.1114e-71	70.9541	TRUE
ENSDARG00000101300	ssna1	834.435	2.70912	0.181981	5.97808e-51	9.13027e-50	49.0395	TRUE
ENSDARG00000054978	kifc3	3543.61	2.70837	0.152574	2.17687e-71	5.33351e-70	69.273	TRUE
ENSDARG00000104760	si:ch211-1i11.3	386.676	2.70802	0.249508	2.44619e-28	1.8384e-27	26.7356	TRUE
ENSDARG00000074488	ifngr1l	225.145	2.70299	0.283962	2.16878e-22	1.2356e-21	20.9081	TRUE
ENSDARG00000070408	ccnd2b	341.873	2.70295	0.203672	3.80664e-41	4.62222e-40	39.3351	TRUE
ENSDARG00000036168	nfatc1	656.157	2.70267	0.191991	7.13705e-46	9.7602e-45	44.0105	TRUE
ENSDARG00000008107	src	622.925	2.70175	0.184589	2.53668e-49	3.73508e-48	47.4277	TRUE
ENSDARG00000102066	ntn4	144.403	2.70116	0.384696	2.62125e-13	8.92745e-13	12.0493	TRUE
ENSDARG00000051836	si:dkeyp-19e1.3	432.805	2.699	0.202028	1.61105e-41	1.9752e-40	39.7044	TRUE
ENSDARG00000052154	lix1	1070.77	2.69891	0.284943	3.79124e-22	2.14065e-21	20.6695	TRUE
ENSDARG00000045289	gpr137c	312.126	2.69828	0.318309	2.97946e-18	1.37303e-17	16.8623	TRUE
ENSDARG00000104315	fhl3b	909.827	2.69783	0.156795	3.74301e-67	8.2992e-66	65.081	TRUE
ENSDARG00000070391	tspan4b	2249.93	2.69679	0.122238	9.90958e-109	5.04325e-107	106.297	TRUE
ENSDARG00000098680	si:zfos-2326c3.2	1515.78	2.69651	0.134746	5.59962e-90	2.00292e-88	87.6983	TRUE
ENSDARG00000045304	mtfr1	1779.56	2.69305	0.165915	4.72305e-60	9.11321e-59	58.0403	TRUE
ENSDARG00000099144	igfbp3	3141.96	2.69294	0.13519	3.74901e-89	1.31008e-87	86.8827	TRUE
ENSDARG00000100053	ENSDARG00000100053	85.9986	2.69202	0.369432	4.35679e-14	1.56539e-13	12.8054	TRUE
ENSDARG00000045408	tagln	843.542	2.69185	0.215779	1.4071e-36	1.45567e-35	34.8369	TRUE
ENSDARG00000019383	cdc42bpb	5645.21	2.69034	0.166454	1.29303e-59	2.45741e-58	57.6095	TRUE
ENSDARG00000061375	sgpl1	1836.71	2.68933	0.182729	7.00603e-50	1.0458e-48	47.9806	TRUE
ENSDARG00000007823	atf3	13324	2.68214	0.103782	3.40965e-148	3.21184e-146	145.493	TRUE
ENSDARG00000096365	si:ch211-195m9.3	206.849	2.681	0.275753	3.99553e-23	2.36704e-22	21.6258	TRUE
ENSDARG00000028159	tead1a	345.596	2.67952	0.307553	4.13183e-19	1.99756e-18	17.6995	TRUE
ENSDARG00000093483	si:dkey-284e7.2	73.6064	2.67891	0.475176	2.5555e-09	6.54122e-09	8.18434	TRUE
ENSDARG00000111474	cfap100	148.235	2.67704	0.268822	3.42075e-24	2.13319e-23	22.671	TRUE
ENSDARG00000042518	hipk2	1223.41	2.6764	0.192481	8.81629e-45	1.17597e-43	42.9296	TRUE
ENSDARG00000022996	setx	585.361	2.67605	0.233544	2.99875e-31	2.53365e-30	29.5963	TRUE
ENSDARG00000008912	slc8a2a	88.6769	2.67237	0.436125	1.07124e-10	3.0527e-10	9.51532	TRUE
ENSDARG00000042141	myo6b	649.353	2.67209	0.203051	2.01745e-40	2.40162e-39	38.6195	TRUE
ENSDARG00000021833	ahr2	4217.04	2.6716	0.172421	5.37234e-55	9.11375e-54	53.0403	TRUE
ENSDARG00000074120	usp2b	350.558	2.6655	0.223712	1.37939e-33	1.28343e-32	31.8916	TRUE
ENSDARG00000035187	abl1	1758.28	2.66256	0.18493	7.60772e-48	1.08745e-46	45.9636	TRUE
ENSDARG00000061862	myo18ab	4067.93	2.66126	0.133689	5.193e-89	1.81051e-87	86.7422	TRUE
ENSDARG00000045886	slc38a2	18834.5	2.65904	0.169046	1.74854e-56	3.0657e-55	54.5135	TRUE
ENSDARG00000020976	ubald1b	428.043	2.65898	0.176833	5.83369e-52	9.20642e-51	50.0359	TRUE
ENSDARG00000008548	arhgap12a	1306.7	2.6579	0.140489	1.0275e-80	2.991e-79	78.5242	TRUE
ENSDARG00000070141	si:ch211-191i18.2	674.257	2.65724	0.162526	5.8738e-61	1.15391e-59	58.9378	TRUE
ENSDARG00000061797	zgc:154006	90.4881	2.65691	0.439024	1.82422e-10	5.11863e-10	9.29085	TRUE
ENSDARG00000019160	sh3bp5la	2284.09	2.65583	0.210552	2.46598e-37	2.61532e-36	35.5825	TRUE
ENSDARG00000061737	ece1	1434.99	2.65575	0.131448	1.27974e-91	4.68807e-90	89.329	TRUE
ENSDARG00000018179	acvrl1	1919.01	2.65551	0.186148	5.09075e-47	7.14873e-46	45.1458	TRUE
ENSDARG00000087188	nfil3-6	721.525	2.65482	0.288135	4.32929e-21	2.33659e-20	19.6314	TRUE
ENSDARG00000058038	eml3	744.428	2.65417	0.255311	3.67954e-26	2.52735e-25	24.5973	TRUE
ENSDARG00000003041	ENSDARG00000003041	278.038	2.65333	0.313726	3.89706e-18	1.78397e-17	16.7486	TRUE
ENSDARG00000011298	atf7a	760.234	2.65263	0.200671	1.01695e-40	1.21921e-39	38.9139	TRUE
ENSDARG00000045486	pawr	942.136	2.65213	0.306817	7.59828e-19	3.62376e-18	17.4408	TRUE
ENSDARG00000060415	arhgef28a	599.018	2.64549	0.218921	1.77508e-34	1.70709e-33	32.7677	TRUE
ENSDARG00000055897	zgc:154093	1085.47	2.6446	0.14434	6.60941e-76	1.78997e-74	73.7472	TRUE
ENSDARG00000061223	ogfrl1	303.822	2.64253	0.297863	9.47382e-20	4.74505e-19	18.3238	TRUE
ENSDARG00000076742	cyth1a	3647.83	2.64017	0.165974	8.84184e-58	1.60593e-56	55.7943	TRUE
ENSDARG00000057680	foxj2	399.95	2.63978	0.19335	2.96124e-43	3.79629e-42	41.4206	TRUE
ENSDARG00000035706	dock6	883.774	2.63958	0.234368	2.6443e-30	2.15379e-29	28.6668	TRUE
ENSDARG00000046019	snai1b	148.204	2.63892	0.408822	1.45412e-11	4.40711e-11	10.3558	TRUE
ENSDARG00000074201	flna	9069.28	2.63642	0.159809	5.87868e-62	1.18875e-60	59.9249	TRUE
ENSDARG00000061328	cdon	7424.82	2.6363	0.166964	5.29489e-57	9.3811e-56	55.0277	TRUE
ENSDARG00000087260	mtss1lb	1466.44	2.63378	0.158959	1.7299e-62	3.55496e-61	60.4492	TRUE
ENSDARG00000016153	dag1	9350.71	2.63257	0.237869	2.00187e-29	1.57881e-28	27.8017	TRUE
ENSDARG00000074023	rbms1a	4927.05	2.63164	0.132693	2.34394e-88	8.00635e-87	86.0966	TRUE
ENSDARG00000037154	hivep3b	718.399	2.63093	0.240543	1.13371e-28	8.64449e-28	27.0633	TRUE
ENSDARG00000062972	hip1	2620.03	2.62983	0.177822	2.36626e-50	3.56019e-49	48.4485	TRUE
ENSDARG00000041607	eif4ebp3l	5854.31	2.62811	0.211692	3.05838e-36	3.11507e-35	34.5065	TRUE
ENSDARG00000112527	flnbl	193.136	2.62509	0.25754	3.16898e-25	2.07965e-24	23.682	TRUE
ENSDARG00000112993	efnb3a	917.952	2.62272	0.191946	2.55698e-43	3.28468e-42	41.4835	TRUE
ENSDARG00000007494	st3gal8	821.431	2.62197	0.215597	6.79831e-35	6.64753e-34	33.1773	TRUE
ENSDARG00000099871	myo7aa	378.471	2.62174	0.288708	1.42671e-20	7.5052e-20	19.1246	TRUE
ENSDARG00000077785	atf5b	2172.21	2.62174	0.446979	5.85493e-10	1.57944e-09	8.8015	TRUE
ENSDARG00000076440	btbd6a	1453.98	2.62054	0.198647	1.36293e-40	1.62886e-39	38.7881	TRUE
ENSDARG00000030012	lrrfip1a	3173.89	2.6202	0.137327	5.80656e-82	1.74381e-80	79.7585	TRUE
ENSDARG00000093349	si:ch211-141e20.2	109.408	2.61942	0.348012	7.52913e-15	2.82921e-14	13.5483	TRUE
ENSDARG00000033201	crip2l	4285.05	2.61817	0.117649	1.68215e-110	9.01465e-109	108.045	TRUE
ENSDARG00000022727	epha2b	1228.74	2.61807	0.170702	5.88398e-54	9.72075e-53	52.0123	TRUE
ENSDARG00000074819	si:dkeyp-23e4.3	189.814	2.6175	0.490052	1.20549e-08	2.92942e-08	7.53322	TRUE
ENSDARG00000077618	rin3	1426.45	2.61703	0.194225	3.30825e-42	4.12606e-41	40.3845	TRUE
ENSDARG00000036541	rhbdf1a	2358.69	2.61455	0.155687	3.86851e-64	8.18267e-63	62.0871	TRUE
ENSDARG00000097996	ENSDARG00000097996	94.4594	2.61356	0.463516	2.3959e-09	6.15659e-09	8.21066	TRUE
ENSDARG00000017354	epha2a	934.073	2.61197	0.14574	1.00459e-72	2.50999e-71	70.6003	TRUE
ENSDARG00000100503	sos1	885.31	2.60966	0.17102	2.32641e-53	3.79381e-52	51.4209	TRUE
ENSDARG00000014058	rab36	252.504	2.60906	0.232805	5.12493e-30	4.14532e-29	28.3824	TRUE
ENSDARG00000018569	tnfrsf1a	2861.4	2.60851	0.125286	5.59354e-97	2.27431e-95	94.6432	TRUE
ENSDARG00000069929	ENSDARG00000069929	300.266	2.60538	0.237248	6.4581e-29	4.96923e-28	27.3037	TRUE
ENSDARG00000055502	cicb	3502.1	2.60455	0.188839	4.15499e-44	5.45686e-43	42.2631	TRUE
ENSDARG00000076484	stab1	629.853	2.60408	0.218615	1.52523e-33	1.41738e-32	31.8485	TRUE
ENSDARG00000089190	tanc1b	692.372	2.60402	0.217804	7.85375e-34	7.36155e-33	32.133	TRUE
ENSDARG00000039098	ca8	869.492	2.60325	0.143815	3.90136e-74	1.02014e-72	71.9913	TRUE
ENSDARG00000087804	tnfrsf11a	432.411	2.59992	0.273799	3.13062e-22	1.77293e-21	20.7513	TRUE
ENSDARG00000004377	ppp1r13ba	2220.47	2.59948	0.171484	9.52736e-53	1.5274e-51	50.816	TRUE
ENSDARG00000013168	jag1b	2439.93	2.59929	0.218006	1.31288e-33	1.22379e-32	31.9123	TRUE
ENSDARG00000009387	robo4	2291.33	2.59736	0.144215	2.34833e-73	5.99576e-72	71.2222	TRUE
ENSDARG00000115335	ubald2	507.204	2.59538	0.160218	8.79119e-60	1.67918e-58	57.7749	TRUE
ENSDARG00000058246	cysltr1	83.603	2.59515	0.582665	9.78848e-07	2.04058e-06	5.69025	TRUE
ENSDARG00000097725	si:dkey-96g2.1	163.871	2.59402	0.346777	1.0931e-14	4.06322e-14	13.3911	TRUE
ENSDARG00000059916	hyal1	130.473	2.59324	0.354465	3.93247e-14	1.41561e-13	12.8491	TRUE
ENSDARG00000100826	hif1al	23211	2.59243	0.144932	2.25421e-72	5.58618e-71	70.2529	TRUE
ENSDARG00000089878	nedd9	1573.14	2.59105	0.266276	3.31276e-23	1.97723e-22	21.7039	TRUE
ENSDARG00000099645	zgc:153184	130.361	2.58752	0.330895	7.19148e-16	2.88077e-15	14.5405	TRUE
ENSDARG00000090039	reck	1525.22	2.584	0.172982	2.76474e-51	4.27857e-50	49.3687	TRUE
ENSDARG00000102180	shroom3	342.344	2.58337	0.260715	4.8411e-24	2.99674e-23	22.5234	TRUE
ENSDARG00000056184	dvl2	2251.76	2.5827	0.16256	1.10928e-57	2.00516e-56	55.6979	TRUE
ENSDARG00000015922	stk17al	710.802	2.57777	0.181278	1.08274e-46	1.5065e-45	44.822	TRUE
ENSDARG00000015312	klf12a	521.34	2.57772	0.231604	1.26415e-29	1.00483e-28	27.9979	TRUE
ENSDARG00000074635	abca1a	3731.51	2.57749	0.242062	2.63887e-27	1.90667e-26	25.7197	TRUE
ENSDARG00000088440	ssh2a	2198.85	2.57603	0.153612	6.01341e-64	1.2649e-62	61.8979	TRUE
ENSDARG00000030632	ccdc3b	2184.19	2.57302	0.265966	5.65189e-23	3.31849e-22	21.4791	TRUE
ENSDARG00000013087	ndrg3a	9867.29	2.57181	0.108097	6.26465e-126	4.31862e-124	123.365	TRUE
ENSDARG00000097072	si:ch211-229g11.6	331.833	2.5678	0.233307	6.04716e-29	4.6625e-28	27.3314	TRUE
ENSDARG00000043249	irf1b	264.314	2.5677	0.220028	3.21599e-32	2.81117e-31	30.5511	TRUE
ENSDARG00000056713	pskh1	1824.72	2.56709	0.152993	5.22577e-64	1.10075e-62	61.9583	TRUE
ENSDARG00000101679	cfap52	125.162	2.56538	0.321409	2.3527e-16	9.67755e-16	15.0142	TRUE
ENSDARG00000031776	fthl27	34470.1	2.5636	0.554523	5.37063e-07	1.1443e-06	5.94146	TRUE
ENSDARG00000099045	cacnb2a	566.776	2.56285	0.190555	4.00708e-42	4.99354e-41	40.3016	TRUE
ENSDARG00000004877	rock2b	1711.16	2.56214	0.20111	5.1631e-38	5.62931e-37	36.2495	TRUE
ENSDARG00000006353	itga5	3400.83	2.56145	0.170672	9.91307e-52	1.55151e-50	49.8092	TRUE
ENSDARG00000058993	rock1	2161.54	2.56075	0.146948	7.79094e-69	1.78756e-67	66.7477	TRUE
ENSDARG00000013704	cers2a	399.461	2.55899	0.216539	5.09807e-33	4.61321e-32	31.336	TRUE
ENSDARG00000058475	ern2	112.521	2.55797	0.41365	8.09903e-11	2.33339e-10	9.63201	TRUE
ENSDARG00000103915	ero1b	654.823	2.55759	0.258065	5.4475e-24	3.36388e-23	22.4732	TRUE
ENSDARG00000063195	pxk	1215.86	2.55748	0.18654	1.34339e-43	1.7369e-42	41.7602	TRUE
ENSDARG00000101036	traf2b	766.855	2.55676	0.182201	1.63342e-45	2.21578e-44	43.6545	TRUE
ENSDARG00000059855	cfap251	78.146	2.55634	0.381902	3.58959e-12	1.13322e-11	10.9457	TRUE
ENSDARG00000042956	cyp2ad6	105.558	2.55286	0.395829	1.48475e-11	4.49188e-11	10.3476	TRUE
ENSDARG00000018393	kank2	620.45	2.54857	0.218519	2.79809e-32	2.45294e-31	30.6103	TRUE
ENSDARG00000060854	kctd3	795.091	2.54789	0.233108	1.23532e-28	9.40504e-28	27.0266	TRUE
ENSDARG00000034434	igf1rb	2023.75	2.54717	0.233514	1.56719e-28	1.1884e-27	26.925	TRUE
ENSDARG00000069014	nphp4	562.328	2.54666	0.218156	2.54967e-32	2.23775e-31	30.6502	TRUE
ENSDARG00000101366	cmklr2	72.3028	2.54662	0.427212	3.80511e-10	1.04279e-09	8.9818	TRUE
ENSDARG00000092448	si:dkey-220o10.1	555.936	2.54528	0.183474	1.20693e-44	1.60846e-43	42.7936	TRUE
ENSDARG00000008060	scara3	570.257	2.54436	0.20787	2.94615e-35	2.91083e-34	33.536	TRUE
ENSDARG00000068973	pdlim4	1069.34	2.53939	0.20503	4.51769e-36	4.58296e-35	34.3389	TRUE
ENSDARG00000077928	cfap210	182.738	2.53901	0.268612	5.73236e-22	3.2021e-21	20.4946	TRUE
ENSDARG00000004372	fmnl3	1075.28	2.53625	0.175749	5.10628e-48	7.34743e-47	46.1339	TRUE
ENSDARG00000073848	arhgef7b	2518.36	2.53603	0.11299	2.3933e-112	1.30096e-110	109.886	TRUE
ENSDARG00000059327	gata2a	1971.82	2.53517	0.370473	1.05157e-12	3.43858e-12	11.4636	TRUE
ENSDARG00000042925	mfng	372.541	2.53187	0.279706	2.02267e-20	1.05815e-19	18.9755	TRUE
ENSDARG00000114317	ENSDARG00000114317	168.775	2.53166	0.515705	1.20649e-07	2.72895e-07	6.564	TRUE
ENSDARG00000096433	si:dkey-65b13.11	239.812	2.53146	0.261971	6.41023e-23	3.75647e-22	21.4252	TRUE
ENSDARG00000094799	si:dkey-183c2.5	90.6544	2.53014	0.409282	8.37083e-11	2.40896e-10	9.61817	TRUE
ENSDARG00000105470	si:dkey-23a13.2	145.175	2.52774	0.407318	8.73977e-11	2.50989e-10	9.60035	TRUE
ENSDARG00000078778	lrch1	1430.34	2.52658	0.171733	7.892e-50	1.17574e-48	47.9297	TRUE
ENSDARG00000038278	ptgir	107.85	2.5246	0.504699	7.94152e-08	1.8199e-07	6.73995	TRUE
ENSDARG00000105080	ENSDARG00000105080	602.851	2.52316	0.170158	1.41918e-50	2.13949e-49	48.6697	TRUE
ENSDARG00000103750	si:ch73-338d8.1	709.665	2.52219	0.294948	1.79044e-18	8.36532e-18	17.0775	TRUE
ENSDARG00000054304	homeza	2062.5	2.52211	0.120294	1.87955e-98	7.80964e-97	96.1074	TRUE
ENSDARG00000077474	pla2r1	128.564	2.52085	0.47688	1.65607e-08	3.98792e-08	7.39925	TRUE
ENSDARG00000002701	rasl12	78.9698	2.52043	0.43946	1.3983e-09	3.6601e-09	8.43651	TRUE
ENSDARG00000077979	tmem26a	76.4391	2.52033	0.374218	2.48519e-12	7.91482e-12	11.1016	TRUE
ENSDARG00000045519	sfmbt2	280.34	2.51983	0.285192	1.55538e-19	7.69373e-19	18.1139	TRUE
ENSDARG00000028517	hbp1	2323.27	2.51903	0.204827	1.46042e-35	1.45715e-34	33.8365	TRUE
ENSDARG00000078392	chpfa	614.398	2.51867	0.233526	5.66014e-28	4.19354e-27	26.3774	TRUE
ENSDARG00000036090	pard6gb	1269.32	2.51758	0.176496	5.74554e-47	8.06076e-46	45.0936	TRUE
ENSDARG00000062487	si:dkey-6n6.1	1596.09	2.51681	0.196485	2.09762e-38	2.3187e-37	36.6348	TRUE
ENSDARG00000068261	pros1	792.958	2.51674	0.21746	7.80662e-32	6.73849e-31	30.1714	TRUE
ENSDARG00000086853	dpyda.3	124.369	2.51637	0.274114	6.49425e-21	3.47414e-20	19.4592	TRUE
ENSDARG00000086950	si:ch211-269k10.2	686.184	2.51586	0.20984	6.1153e-34	5.76411e-33	32.2393	TRUE
ENSDARG00000074307	rapgef5b	858.75	2.51544	0.231659	2.98726e-28	2.23948e-27	26.6499	TRUE
ENSDARG00000061899	iqub	137.466	2.51482	0.36336	6.29785e-13	2.09138e-12	11.6796	TRUE
ENSDARG00000012513	sdcbp2	6672.46	2.51301	0.11367	4.18248e-109	2.16161e-107	106.665	TRUE
ENSDARG00000078058	dip2a	1303.65	2.51135	0.165979	1.59708e-52	2.54694e-51	50.594	TRUE
ENSDARG00000097060	si:ch211-207n23.3	353.759	2.51015	0.19388	3.16819e-39	3.61541e-38	37.4418	TRUE
ENSDARG00000018404	krt18a.1	28739.2	2.50885	0.117029	1.087e-102	4.98048e-101	100.303	TRUE
ENSDARG00000105511	si:ch211-243c14.5	117.022	2.50827	0.362534	6.17869e-13	2.0527e-12	11.6877	TRUE
ENSDARG00000032859	lratd2a	66.3194	2.50691	0.425358	6.31691e-10	1.70013e-09	8.76952	TRUE
ENSDARG00000058394	tagln3b	3416.66	2.50638	0.113432	5.28214e-109	2.71556e-107	106.566	TRUE
ENSDARG00000041502	tgfb1a	1866.18	2.50464	0.137059	2.10562e-75	5.63206e-74	73.2493	TRUE
ENSDARG00000088492	cntrl	426.658	2.50305	0.277461	2.76812e-20	1.43526e-19	18.8431	TRUE
ENSDARG00000061976	sema6bb	142.199	2.50212	0.302827	1.91808e-17	8.42445e-17	16.0745	TRUE
ENSDARG00000056995	snai1a	1475.61	2.50063	0.373605	3.21356e-12	1.01683e-11	10.9927	TRUE
ENSDARG00000102684	lrrc1	1579.27	2.49894	0.137554	1.61117e-74	4.24955e-73	72.3717	TRUE
ENSDARG00000067719	wwtr1	306.571	2.49504	0.26605	1.05284e-21	5.83388e-21	20.234	TRUE
ENSDARG00000056091	cttnbp2nlb	567.667	2.49353	0.259932	1.30054e-22	7.51678e-22	21.124	TRUE
ENSDARG00000000002	ccdc80	698.046	2.49079	0.220478	2.12458e-30	1.737e-29	28.7602	TRUE
ENSDARG00000051768	fhod1	236.059	2.48809	0.370231	2.81399e-12	8.93572e-12	11.0489	TRUE
ENSDARG00000056764	hydin	79.4877	2.48792	0.552836	8.53945e-07	1.79177e-06	5.74672	TRUE
ENSDARG00000098597	ENSDARG00000098597	82.3611	2.48609	0.454293	6.62116e-09	1.64617e-08	7.78352	TRUE
ENSDARG00000038788	dnai1.2	177.737	2.48497	0.323328	2.40776e-15	9.31772e-15	14.0307	TRUE
ENSDARG00000062518	ulk1a	463.497	2.48369	0.292448	3.14745e-18	1.44781e-17	16.8393	TRUE
ENSDARG00000074869	si:ch1073-291c23.2	1234.82	2.48356	0.113268	2.06116e-107	1.0249e-105	104.989	TRUE
ENSDARG00000052978	mbnl1	640.427	2.48284	0.206571	4.32978e-34	4.1118e-33	32.386	TRUE
ENSDARG00000020009	bmp2k	1927.33	2.48065	0.116726	4.75941e-101	2.12298e-99	98.6731	TRUE
ENSDARG00000078659	tmem176	1863.52	2.47994	0.137252	9.15724e-74	2.36994e-72	71.6253	TRUE
ENSDARG00000116052	ENSDARG00000116052	451.541	2.47747	0.189511	8.55628e-40	9.95891e-39	38.0018	TRUE
ENSDARG00000091535	ccser2b	214.4	2.47627	0.286589	9.04902e-19	4.30077e-18	17.3665	TRUE
ENSDARG00000102706	si:dkey-56m19.6	815.142	2.47381	0.204322	1.46775e-34	1.41602e-33	32.8489	TRUE
ENSDARG00000034667	ENSDARG00000034667	122.033	2.47282	0.380619	1.33464e-11	4.0531e-11	10.3922	TRUE
ENSDARG00000036428	emp3a	684.594	2.47232	0.28042	1.76581e-19	8.70621e-19	18.0602	TRUE
ENSDARG00000003835	stom	19321.2	2.47036	0.112616	1.90242e-107	9.52217e-106	105.021	TRUE
ENSDARG00000103056	itga4	466.724	2.46855	0.204454	2.60199e-34	2.48813e-33	32.6041	TRUE
ENSDARG00000078775	RASA2	176.486	2.4685	0.343109	9.72983e-14	3.41818e-13	12.4662	TRUE
ENSDARG00000017058	large2	512.353	2.46779	0.289503	2.4146e-18	1.1209e-17	16.9504	TRUE
ENSDARG00000060348	map3k3	826.806	2.46476	0.136439	8.44949e-74	2.19426e-72	71.6587	TRUE
ENSDARG00000069484	dab2ipa	668.731	2.46378	0.18771	3.33267e-40	3.94254e-39	38.4042	TRUE
ENSDARG00000075277	TMEM132C	254.844	2.4632	0.337172	4.38835e-14	1.57598e-13	12.8024	TRUE
ENSDARG00000034210	si:dkey-240h12.4	198.456	2.46129	0.317081	1.36616e-15	5.3858e-15	14.2687	TRUE
ENSDARG00000027063	arpc1b	6082.01	2.46075	0.126456	4.17704e-85	1.34785e-83	82.8704	TRUE
ENSDARG00000113977	fthl29	478.473	2.46018	0.435807	2.42637e-09	6.23172e-09	8.20539	TRUE
ENSDARG00000052625	fkbp1b	2777.36	2.4552	0.125879	1.66271e-85	5.41129e-84	83.2667	TRUE
ENSDARG00000091902	b3gnt2b	3607.16	2.45465	0.148089	1.80325e-62	3.70068e-61	60.4317	TRUE
ENSDARG00000087556	pacrg	147.299	2.45458	0.293981	1.16081e-17	5.17787e-17	16.2858	TRUE
ENSDARG00000051763	sntb2	2027.02	2.45354	0.136201	2.12492e-73	5.43449e-72	71.2648	TRUE
ENSDARG00000056922	ltbp1	886.108	2.45324	0.195987	8.88979e-37	9.27253e-36	35.0328	TRUE
ENSDARG00000073696	frmd8	3106.6	2.45309	0.122052	1.40294e-90	5.05391e-89	88.2964	TRUE
ENSDARG00000025826	gna12a	2810.72	2.45069	0.156508	4.74851e-56	8.2398e-55	54.0841	TRUE
ENSDARG00000077726	nocta	5492.25	2.45006	0.0981145	1.96806e-138	1.57093e-136	135.804	TRUE
ENSDARG00000099038	kcng1	136.55	2.44711	0.293973	1.36564e-17	6.06658e-17	16.2171	TRUE
ENSDARG00000079371	lrrc3ca	94.1927	2.44343	0.40624	2.69124e-10	7.44941e-10	9.12788	TRUE
ENSDARG00000027310	lsp1a	1433.38	2.44278	0.183132	2.21286e-41	2.70429e-40	39.5679	TRUE
ENSDARG00000074287	sptlc2b	6219.05	2.44219	0.141414	1.38805e-67	3.10947e-66	65.5073	TRUE
ENSDARG00000075714	hoatz	132.931	2.44203	0.287322	3.14448e-18	1.44688e-17	16.8396	TRUE
ENSDARG00000061804	nhsl3	499.321	2.44099	0.192255	9.97846e-38	1.07557e-36	35.9684	TRUE
ENSDARG00000069318	efr3bb	189.915	2.4401	0.27641	1.54243e-19	7.63276e-19	18.1173	TRUE
ENSDARG00000089354	tspan4a	1655.03	2.44003	0.143851	2.74819e-65	5.93719e-64	63.2264	TRUE
ENSDARG00000102171	fnip1	1281.09	2.43934	0.113961	1.7715e-102	8.06802e-101	100.093	TRUE
ENSDARG00000095268	cd34	4181.28	2.43771	0.126484	1.43813e-83	4.46939e-82	81.3498	TRUE
ENSDARG00000093549	selenop	24307.4	2.43743	0.147402	3.72158e-62	7.56589e-61	60.1211	TRUE
ENSDARG00000061798	arhgap27l	1262.42	2.43414	0.238815	3.39467e-25	2.21912e-24	23.6538	TRUE
ENSDARG00000035682	ltbp3	1569.97	2.43348	0.180399	2.85727e-42	3.57242e-41	40.447	TRUE
ENSDARG00000075024	si:ch73-375g18.1	1070.77	2.43164	0.181583	1.07259e-41	1.32144e-40	39.879	TRUE
ENSDARG00000012407	mgat1a	1237.77	2.43003	0.139748	1.87139e-68	4.2679e-67	66.3698	TRUE
ENSDARG00000027290	nrp1b	555.757	2.4289	0.241349	1.24739e-24	7.93206e-24	23.1006	TRUE
ENSDARG00000105408	si:ch211-237b12.4	857.535	2.42772	0.196085	5.46645e-36	5.52326e-35	34.2578	TRUE
ENSDARG00000105503	fndc3a	3059.06	2.42517	0.210173	1.35366e-31	1.15986e-30	29.9356	TRUE
ENSDARG00000021697	morn3	152.213	2.42399	0.285524	3.01062e-18	1.38655e-17	16.8581	TRUE
ENSDARG00000055429	kat6b	1194.91	2.42313	0.212409	6.14809e-31	5.11756e-30	29.2909	TRUE
ENSDARG00000098783	polr2b	8221.1	2.42229	0.10687	1.33709e-114	7.7104e-113	112.113	TRUE
ENSDARG00000060395	si:dkey-57k2.7	443.708	2.42101	0.184813	5.07002e-40	5.96524e-39	38.2244	TRUE
ENSDARG00000112943	ENSDARG00000112943	389.548	2.42018	0.277705	4.55385e-19	2.19529e-18	17.6585	TRUE
ENSDARG00000075990	acap3a	540.089	2.41829	0.15777	7.58818e-54	1.24954e-52	51.9033	TRUE
ENSDARG00000041617	nme5	200.931	2.41801	0.245041	1.00169e-23	6.12811e-23	22.2127	TRUE
ENSDARG00000113503	ENSDARG00000113503	160.277	2.41578	0.301772	1.71867e-16	7.14121e-16	15.1462	TRUE
ENSDARG00000075139	hdac5	616.626	2.41481	0.229402	9.96808e-27	7.00862e-26	25.1544	TRUE
ENSDARG00000087084	hcar1-4	145.048	2.41426	0.271054	9.49519e-20	4.75261e-19	18.3231	TRUE
ENSDARG00000007836	ctsla	15997.1	2.4128	0.110792	2.19328e-106	1.07648e-104	103.968	TRUE
ENSDARG00000105185	snx7	2039.73	2.41086	0.134882	3.2644e-72	8.06317e-71	70.0935	TRUE
ENSDARG00000103369	taldo1	2943.35	2.41051	0.114377	2.14e-99	9.0911e-98	97.0414	TRUE
ENSDARG00000059836	ddit3	6999.68	2.40977	0.197192	4.84845e-35	4.76241e-34	33.3222	TRUE
ENSDARG00000076768	reps2	134.363	2.40737	0.442558	7.53974e-09	1.86538e-08	7.72923	TRUE
ENSDARG00000103735	elovl1b	4456.58	2.40723	0.136313	1.40432e-70	3.36459e-69	68.4731	TRUE
ENSDARG00000035563	znf703	2908.78	2.40512	0.121075	1.354e-88	4.66698e-87	86.331	TRUE
ENSDARG00000008859	mylipa	2139.02	2.40479	0.212576	1.85777e-30	1.52379e-29	28.8171	TRUE
ENSDARG00000011583	cry1b	770.913	2.40209	0.149197	4.60279e-59	8.61802e-58	57.0646	TRUE
ENSDARG00000001442	inppl1b	175.542	2.40143	0.267323	4.03934e-20	2.07663e-19	18.6826	TRUE
ENSDARG00000075369	nck1b	4778.29	2.40121	0.168454	7.09499e-47	9.9173e-46	45.0036	TRUE
ENSDARG00000021806	zfp36l2	8826.26	2.40075	0.169573	2.85034e-46	3.93341e-45	44.4052	TRUE
ENSDARG00000074447	dapk3	554.456	2.39863	0.239446	2.25776e-24	1.41962e-23	22.8478	TRUE
ENSDARG00000031763	smad6b	2507.38	2.39709	0.34204	3.71799e-13	1.2536e-12	11.9018	TRUE
ENSDARG00000013533	hoxb4a	438.085	2.39646	0.266818	4.51686e-20	2.31506e-19	18.6354	TRUE
ENSDARG00000032188	lrrc8aa	1817.51	2.39636	0.180014	3.31823e-41	4.03239e-40	39.3944	TRUE
ENSDARG00000043213	adam17a	4193.79	2.39594	0.10844	6.35059e-109	3.25382e-107	106.488	TRUE
ENSDARG00000015557	zgc:100829	2330.84	2.39527	0.125544	6.08501e-82	1.82022e-80	79.7399	TRUE
ENSDARG00000091548	stard9	967.602	2.39495	0.171959	6.93584e-45	9.26775e-44	43.033	TRUE
ENSDARG00000055124	ccnl1a	4556.05	2.39236	0.0984794	4.11092e-131	2.95479e-129	128.529	TRUE
ENSDARG00000097610	si:ch211-136a14.2	824.283	2.39169	0.23396	2.59604e-25	1.71405e-24	23.766	TRUE
ENSDARG00000020107	usp2a	5643.14	2.39042	0.153001	8.63927e-56	1.49229e-54	53.8261	TRUE
ENSDARG00000068401	yap1	9367.12	2.38951	0.141643	1.34098e-64	2.86442e-63	62.543	TRUE
ENSDARG00000103545	dynlt5	84.398	2.38842	0.45358	1.99085e-08	4.76235e-08	7.32218	TRUE
ENSDARG00000090190	bcam	2460.19	2.38805	0.153774	3.73663e-55	6.3531e-54	53.197	TRUE
ENSDARG00000069065	btg3	1718.98	2.38794	0.146946	3.72795e-60	7.21149e-59	58.142	TRUE
ENSDARG00000101209	lamb1a	5442.2	2.38776	0.182222	5.2179e-40	6.12972e-39	38.2126	TRUE
ENSDARG00000061017	spns2	2249.06	2.38581	0.137725	5.55802e-68	1.25249e-66	65.9022	TRUE
ENSDARG00000098694	slc16a2	204.17	2.38447	0.28593	1.20833e-17	5.38352e-17	16.2689	TRUE
ENSDARG00000102883	sptbn1	5456.17	2.38393	0.182678	1.05933e-39	1.22453e-38	37.912	TRUE
ENSDARG00000069763	etv5a	4146.36	2.38251	0.123135	3.38798e-84	1.07494e-82	81.9686	TRUE
ENSDARG00000088882	gprin3a	89.0807	2.38147	0.34439	7.33261e-13	2.42438e-12	11.6154	TRUE
ENSDARG00000091061	slc38a3b	2070.6	2.38136	0.136358	4.4202e-69	1.02346e-67	66.9899	TRUE
ENSDARG00000061921	gltpa	817.785	2.38121	0.157654	3.03396e-52	4.81308e-51	50.3176	TRUE
ENSDARG00000069105	fgfr4	5614.2	2.38018	0.182917	1.79433e-39	2.06785e-38	37.6845	TRUE
ENSDARG00000056001	fryb	2595.25	2.37711	0.243154	1.84371e-23	1.11579e-22	21.9524	TRUE
ENSDARG00000074345	si:ch211-214b16.4	798.55	2.37686	0.229636	7.55531e-26	5.10623e-25	24.2919	TRUE
ENSDARG00000079611	sema4c	1967.01	2.37563	0.188374	2.96003e-37	3.12835e-36	35.5047	TRUE
ENSDARG00000098129	si:dkeyp-97a10.2	404.614	2.37512	0.240687	1.07215e-23	6.55125e-23	22.1837	TRUE
ENSDARG00000060471	gcnt3	103.272	2.37445	0.374031	3.69254e-11	1.08846e-10	9.96319	TRUE
ENSDARG00000059738	ptprsa	468.697	2.37397	0.227023	2.31475e-26	1.60813e-25	24.7937	TRUE
ENSDARG00000002445	prdm1a	2573.38	2.37279	0.240977	9.46566e-24	5.79791e-23	22.2367	TRUE
ENSDARG00000069435	cfap58	134.445	2.3708	0.300425	5.28177e-16	2.13325e-15	14.671	TRUE
ENSDARG00000102887	abhd4	641.444	2.37068	0.442927	1.32862e-08	3.21884e-08	7.4923	TRUE
ENSDARG00000037046	rad51b	157.882	2.36938	0.279545	4.18738e-18	1.91513e-17	16.7178	TRUE
ENSDARG00000037059	slc44a2	3250.69	2.36927	0.161232	1.14904e-49	1.70346e-48	47.7687	TRUE
ENSDARG00000019128	tpm4b	2420.32	2.36886	0.139297	1.31334e-65	2.85359e-64	63.5446	TRUE
ENSDARG00000004243	asic4b	71.3078	2.36552	0.402094	6.0755e-10	1.6369e-09	8.78598	TRUE
ENSDARG00000090560	mfap5	216.172	2.36547	0.246887	1.52507e-22	8.77434e-22	21.0568	TRUE
ENSDARG00000095922	ENSDARG00000095922	186.81	2.36524	0.225946	2.19894e-26	1.52977e-25	24.8154	TRUE
ENSDARG00000043710	parvaa	972.231	2.36519	0.133245	2.87061e-71	7.01058e-70	69.1542	TRUE
ENSDARG00000094282	dnah11	212.847	2.36514	0.292691	1.12005e-16	4.70807e-16	15.3272	TRUE
ENSDARG00000020086	nuak1a	879.074	2.36462	0.194093	6.29367e-35	6.16999e-34	33.2097	TRUE
ENSDARG00000003512	anks1b	2859.96	2.36413	0.149696	5.75951e-57	1.01924e-55	54.9917	TRUE
ENSDARG00000006120	tbx2b	3350.88	2.36356	0.278058	3.64569e-18	1.67293e-17	16.7765	TRUE
ENSDARG00000059906	sdc4	35704.2	2.36285	0.0878544	1.29327e-160	1.45286e-158	157.838	TRUE
ENSDARG00000102478	adamts7	111.106	2.36257	0.414006	1.83696e-09	4.76473e-09	8.32196	TRUE
ENSDARG00000077367	ntng2a	305.092	2.3624	0.341024	6.60511e-13	2.19053e-12	11.6594	TRUE
ENSDARG00000040027	osbpl10b	904.583	2.35971	0.17833	9.7839e-41	1.17391e-39	38.9304	TRUE
ENSDARG00000008816	glud1a	4786.16	2.35959	0.18397	2.00619e-38	2.22087e-37	36.6535	TRUE
ENSDARG00000011239	ppp1r14aa	699.624	2.35924	0.1989	3.15981e-33	2.88685e-32	31.5396	TRUE
ENSDARG00000019236	gsr	1647.74	2.3587	0.720983	0.000140588	0.000239918	3.61994	TRUE
ENSDARG00000011673	si:ch211-246m6.5	210.571	2.35834	0.35283	3.743e-12	1.17967e-11	10.9282	TRUE
ENSDARG00000100304	chdh	82.6837	2.35801	0.473042	9.25366e-08	2.11166e-07	6.67538	TRUE
ENSDARG00000037116	cxcl12a	4559.42	2.35726	0.215086	1.05542e-28	8.0637e-28	27.0935	TRUE
ENSDARG00000039974	rai14	1549.66	2.35651	0.185011	6.15918e-38	6.69607e-37	36.1742	TRUE
ENSDARG00000059060	lgalsla	517.502	2.35486	0.23967	1.52809e-23	9.2737e-23	22.0327	TRUE
ENSDARG00000028058	traf6	1594.14	2.35449	0.19178	2.02697e-35	2.01448e-34	33.6958	TRUE
ENSDARG00000014914	lamp2	5720.19	2.35355	0.113508	1.54543e-96	6.26683e-95	94.203	TRUE
ENSDARG00000042759	cnstb	228.686	2.35341	0.292856	1.5755e-16	6.56247e-16	15.1829	TRUE
ENSDARG00000054539	lrp10	1934.23	2.35268	0.123083	3.78444e-82	1.13879e-80	79.9436	TRUE
ENSDARG00000078136	wdr47a	217.553	2.35193	0.260682	3.28613e-20	1.69746e-19	18.7702	TRUE
ENSDARG00000017984	zgc:172106	156.511	2.35173	0.252302	2.11029e-21	1.15415e-20	19.9377	TRUE
ENSDARG00000062248	ptpn21	862.706	2.35081	0.206547	9.06665e-31	7.49345e-30	29.1253	TRUE
ENSDARG00000100020	pim1	13093.5	2.3506	0.0902991	2.33734e-150	2.24355e-148	147.649	TRUE
ENSDARG00000076128	prkar1aa	7453.64	2.34904	0.104353	4.60974e-113	2.54223e-111	110.595	TRUE
ENSDARG00000105237	mcc	272.083	2.34781	0.20822	3.1571e-30	2.5632e-29	28.5912	TRUE
ENSDARG00000052746	grinab	5271.65	2.34662	0.108747	5.0248e-104	2.3448e-102	101.63	TRUE
ENSDARG00000024314	herpud1	2167.26	2.34645	0.265622	1.69397e-19	8.3629e-19	18.0776	TRUE
ENSDARG00000098153	lhfpl2b	1495.61	2.34592	0.116226	2.26858e-91	8.23092e-90	89.0846	TRUE
ENSDARG00000021309	rhoca	4773.11	2.34582	0.137211	2.84894e-66	6.2438e-65	64.2046	TRUE
ENSDARG00000019205	fam120c	3286.43	2.34477	0.179082	6.16868e-40	7.19648e-39	38.1429	TRUE
ENSDARG00000070843	arid3a	372.05	2.34445	0.22136	5.34822e-27	3.80446e-26	25.4197	TRUE
ENSDARG00000075556	luzp1	1695.44	2.34406	0.147901	2.39385e-57	4.2712e-56	55.3695	TRUE
ENSDARG00000011724	marveld1	1372.9	2.34401	0.110023	1.83078e-101	8.21467e-100	99.0854	TRUE
ENSDARG00000100577	si:ch1073-328c12.2	544.368	2.34388	0.277916	5.27252e-18	2.39626e-17	16.6205	TRUE
ENSDARG00000059610	gpr146	801.604	2.34319	0.255136	6.96535e-21	3.71959e-20	19.4295	TRUE
ENSDARG00000073665	rasa1b	598.315	2.34035	0.226657	9.70741e-26	6.52872e-25	24.1852	TRUE
ENSDARG00000059337	tgif1	5703.87	2.33752	0.103357	5.40726e-114	3.08295e-112	111.511	TRUE
ENSDARG00000063417	erf	2849.85	2.33723	0.134584	2.62341e-68	5.96502e-67	66.2244	TRUE
ENSDARG00000059871	shrprbck1r	1877.07	2.33723	0.122224	3.15193e-82	9.52236e-81	80.0213	TRUE
ENSDARG00000062553	bach1a	382.551	2.33637	0.345899	2.28185e-12	7.28558e-12	11.1375	TRUE
ENSDARG00000088581	f10	656.186	2.33397	0.184363	1.91724e-37	2.04335e-36	35.6897	TRUE
ENSDARG00000090895	kansl1a	4774.44	2.33378	0.168374	1.99681e-44	2.64948e-43	42.5768	TRUE
ENSDARG00000079473	map3k21	416.783	2.33286	0.196214	2.32596e-33	2.1392e-32	31.6697	TRUE
ENSDARG00000092199	si:ch211-250c4.4	1122.64	2.33285	0.178063	5.34845e-40	6.27337e-39	38.2025	TRUE
ENSDARG00000010301	b4galt6	4255.49	2.33021	0.116872	3.21988e-89	1.13301e-87	86.9458	TRUE
ENSDARG00000076221	fthl28	2709.89	2.32779	0.410439	2.30413e-09	5.92682e-09	8.22718	TRUE
ENSDARG00000030733	b3gat2	887.433	2.32776	0.214108	2.72233e-28	2.04188e-27	26.69	TRUE
ENSDARG00000042249	frmd4a	581.1	2.32719	0.251808	3.88475e-21	2.10265e-20	19.6772	TRUE
ENSDARG00000102626	frem2b	2794.54	2.32636	0.223081	3.16525e-26	2.18598e-25	24.6604	TRUE
ENSDARG00000102070	tbc1d10aa	2256.24	2.32434	0.12337	6.1126e-80	1.76915e-78	77.7522	TRUE
ENSDARG00000006266	stat1a	1827.44	2.32101	0.126758	1.38577e-75	3.71317e-74	73.4303	TRUE
ENSDARG00000021462	daw1	308.25	2.31983	0.279768	1.92412e-17	8.44849e-17	16.0732	TRUE
ENSDARG00000061548	si:ch211-145o7.3	115.879	2.31769	0.396165	7.65911e-10	2.04684e-09	8.68892	TRUE
ENSDARG00000025902	plekhg5a	1821.52	2.31609	0.153004	1.55574e-52	2.48362e-51	50.6049	TRUE
ENSDARG00000062550	rc3h1a	730.867	2.31535	0.297899	1.30738e-15	5.16079e-15	14.2873	TRUE
ENSDARG00000011473	calcrla	1213.44	2.31341	0.202891	7.34693e-31	6.09538e-30	29.215	TRUE
ENSDARG00000068152	malt3	358.715	2.31329	0.216376	1.75353e-27	1.2755e-26	25.8943	TRUE
ENSDARG00000069302	snx9b	2043.09	2.31173	0.151547	2.86872e-53	4.66313e-52	51.3313	TRUE
ENSDARG00000040564	hnrnpul1	5470.84	2.30944	0.103854	2.63181e-110	1.3956e-108	107.855	TRUE
ENSDARG00000104409	tnk2b	1012.83	2.30931	0.269006	1.53572e-18	7.18628e-18	17.1435	TRUE
ENSDARG00000033089	si:dkeyp-8h9.1	538.529	2.30876	0.239792	9.82847e-23	5.71982e-22	21.2426	TRUE
ENSDARG00000037894	ezh1	258.612	2.30863	0.241619	1.96514e-22	1.12296e-21	20.9496	TRUE
ENSDARG00000053344	adgrd1	126.958	2.30786	0.339035	1.72293e-12	5.55248e-12	11.2555	TRUE
ENSDARG00000102885	rsu1	482.854	2.30721	0.187133	1.09916e-35	1.10032e-34	33.9585	TRUE
ENSDARG00000036147	ano5b	1251.12	2.30637	0.16649	2.19089e-44	2.89434e-43	42.5385	TRUE
ENSDARG00000073753	tacc1	1053.73	2.30635	0.190915	2.48139e-34	2.37431e-33	32.6245	TRUE
ENSDARG00000098312	scarb2a	9527.11	2.30348	0.119446	1.36395e-83	4.24758e-82	81.3719	TRUE
ENSDARG00000115383	gnb4b	1597.44	2.30267	0.163902	1.43969e-45	1.95473e-44	43.7089	TRUE
ENSDARG00000115108	cfap90	88.4055	2.30148	0.374646	1.32104e-10	3.74415e-10	9.42665	TRUE
ENSDARG00000117748	ENSDARG00000117748	94.4699	2.29779	0.355087	1.60988e-11	4.86072e-11	10.3133	TRUE
ENSDARG00000027423	igf1ra	1327.86	2.29654	0.263133	4.50859e-19	2.17485e-18	17.6626	TRUE
ENSDARG00000117320	ENSDARG00000117320	114.996	2.29631	0.322358	1.85034e-13	6.36912e-13	12.1959	TRUE
ENSDARG00000006601	kaznb	393.709	2.29611	0.205552	1.04798e-29	8.36506e-29	28.0775	TRUE
ENSDARG00000039850	dusp22b	315.789	2.29453	0.189819	2.29679e-34	2.20185e-33	32.6572	TRUE
ENSDARG00000016154	zfp36l1a	12465.9	2.29439	0.142762	9.38577e-59	1.74656e-57	56.7578	TRUE
ENSDARG00000038938	itprid2	859.687	2.29322	0.192175	1.3241e-33	1.23349e-32	31.9089	TRUE
ENSDARG00000102125	iqsec2a	191.188	2.29277	0.355914	1.91314e-11	5.74775e-11	10.2405	TRUE
ENSDARG00000095150	si:dkey-114c15.5	134.808	2.2911	0.360441	3.13589e-11	9.29792e-11	10.0316	TRUE
ENSDARG00000058835	si:ch73-212j7.3	83.1892	2.29102	0.394856	1.11884e-09	2.95308e-09	8.52973	TRUE
ENSDARG00000069388	tmem88b	413.513	2.29019	0.204358	6.77703e-30	5.45544e-29	28.2632	TRUE
ENSDARG00000079742	mcf2l2	775.097	2.28995	0.256998	8.6729e-20	4.35685e-19	18.3608	TRUE
ENSDARG00000074321	tead3a	234.789	2.28881	0.311806	3.91794e-14	1.41072e-13	12.8506	TRUE
ENSDARG00000068711	crfb4	313.247	2.28723	0.22166	1.17295e-25	7.83998e-25	24.1057	TRUE
ENSDARG00000022853	eogt	461.744	2.28344	0.179901	1.05099e-37	1.13205e-36	35.9461	TRUE
ENSDARG00000068709	fam174b	1032.49	2.28317	0.124627	9.40112e-76	2.53246e-74	73.5965	TRUE
ENSDARG00000004702	irf2bp2a	3708.07	2.28107	0.138013	4.26863e-62	8.64737e-61	60.0631	TRUE
ENSDARG00000098135	stk40	978.953	2.28081	0.160828	2.00908e-46	2.77502e-45	44.5567	TRUE
ENSDARG00000057113	c6.2	630.627	2.28	0.271902	8.91449e-18	3.99992e-17	16.3979	TRUE
ENSDARG00000033327	unc5b	797.396	2.27766	0.191039	1.69289e-33	1.56838e-32	31.8045	TRUE
ENSDARG00000055229	ncs1a	564.113	2.2749	0.181633	9.56981e-37	9.96811e-36	35.0014	TRUE
ENSDARG00000007179	sash1a	2110.4	2.27331	0.177017	1.6663e-38	1.84865e-37	36.7331	TRUE
ENSDARG00000062978	odad3	156.746	2.27321	0.300826	7.86326e-15	2.95111e-14	13.53	TRUE
ENSDARG00000014003	stard8	1299.56	2.27304	0.189948	9.27825e-34	8.67534e-33	32.0617	TRUE
ENSDARG00000008026	niban2b	1151.99	2.26988	0.157853	1.18215e-47	1.68184e-46	45.7742	TRUE
ENSDARG00000071692	prex2	907.879	2.2685	0.204629	2.55336e-29	2.00436e-28	27.698	TRUE
ENSDARG00000042722	blnk	107.74	2.26834	0.408478	4.98272e-09	1.2503e-08	7.90299	TRUE
ENSDARG00000020645	slc7a3a	4242.44	2.26693	0.356652	3.58716e-11	1.05883e-10	9.97517	TRUE
ENSDARG00000077812	slc5a3b	840.514	2.26607	0.156949	5.19918e-48	7.474e-47	46.1264	TRUE
ENSDARG00000068855	bbof1a	71.9061	2.26431	0.415398	8.50774e-09	2.09598e-08	7.67861	TRUE
ENSDARG00000089862	si:dkey-16j16.4	100.06	2.26173	0.361298	6.85061e-11	1.98238e-10	9.70281	TRUE
ENSDARG00000032708	arl4cb	2353.65	2.25913	0.125804	7.81147e-73	1.95816e-71	70.7082	TRUE
ENSDARG00000078675	dock7	4475.03	2.25886	0.154959	7.11352e-49	1.03734e-47	46.9841	TRUE
ENSDARG00000011157	arhgef18a	976.667	2.25707	0.16281	2.09703e-44	2.77761e-43	42.5563	TRUE
ENSDARG00000110371	ENSDARG00000110371	117.097	2.25684	0.275884	5.13986e-17	2.20575e-16	15.6564	TRUE
ENSDARG00000067607	srebf1	177.504	2.25626	0.374575	2.82458e-10	7.80425e-10	9.10767	TRUE
ENSDARG00000056680	stc2a	1118.13	2.25508	0.283541	3.17678e-16	1.29828e-15	14.8866	TRUE
ENSDARG00000061789	gnl1	486.801	2.25375	0.228671	1.26754e-23	7.7203e-23	22.1124	TRUE
ENSDARG00000112644	ENSDARG00000112644	1842.01	2.25131	0.185487	1.24307e-34	1.20386e-33	32.9194	TRUE
ENSDARG00000078066	elk1	149.411	2.25035	0.341254	7.56998e-12	2.33252e-11	10.6322	TRUE
ENSDARG00000074708	armc3	262.731	2.24819	0.278727	1.26814e-16	5.31727e-16	15.2743	TRUE
ENSDARG00000022213	uck2b	3212.18	2.24801	0.118054	1.3644e-81	4.04151e-80	79.3935	TRUE
ENSDARG00000117312	ENSDARG00000117312	260.334	2.24769	0.226497	5.89242e-24	3.63123e-23	22.4399	TRUE
ENSDARG00000102972	ENSDARG00000102972	144.905	2.24718	0.247107	1.73119e-20	9.06915e-20	19.0424	TRUE
ENSDARG00000062445	pias1b	927.692	2.24644	0.191848	2.03996e-32	1.79872e-31	30.745	TRUE
ENSDARG00000093954	si:dkey-9i23.16	373.867	2.24556	0.175442	2.74219e-38	3.00926e-37	36.5215	TRUE
ENSDARG00000053136	b2m	170.805	2.2453	0.41107	8.38714e-09	2.06761e-08	7.68453	TRUE
ENSDARG00000114762	ENSDARG00000114762	293.547	2.2447	0.242369	3.64781e-21	1.97652e-20	19.7041	TRUE
ENSDARG00000038429	csrnp1b	9405.73	2.24346	0.177671	2.736e-37	2.89764e-36	35.538	TRUE
ENSDARG00000098733	pxdn	598.009	2.24255	0.190856	1.22647e-32	1.09223e-31	30.9617	TRUE
ENSDARG00000025949	irak1	174.829	2.2418	0.230991	5.02402e-23	2.95785e-22	21.529	TRUE
ENSDARG00000096857	si:ch73-126m5.4	196.186	2.24099	0.249752	5.10626e-20	2.60483e-19	18.5842	TRUE
ENSDARG00000067723	tank	136.395	2.24049	0.279456	1.90959e-16	7.90849e-16	15.1019	TRUE
ENSDARG00000032933	dtx2	1069.33	2.2385	0.146749	2.84602e-53	4.63119e-52	51.3343	TRUE
ENSDARG00000029072	klf6a	8685.8	2.23816	0.120028	2.38823e-78	6.77007e-77	76.1694	TRUE
ENSDARG00000058734	prdx1	5492.14	2.23724	1.09699	NA	NA	NA	FALSE
ENSDARG00000078888	iqgap1	5081.3	2.23699	0.132833	2.30725e-64	4.90769e-63	62.3091	TRUE
ENSDARG00000098696	rela	135.198	2.23297	0.363085	1.41e-10	3.98465e-10	9.39961	TRUE
ENSDARG00000030129	mfsd14bb	191.353	2.23252	0.322806	7.97068e-13	2.62961e-12	11.5801	TRUE
ENSDARG00000005679	trip10a	1478.84	2.23223	0.144705	2.14451e-54	3.58585e-53	52.4454	TRUE
ENSDARG00000054619	fras1	2442.78	2.23153	0.204869	2.29966e-28	1.73085e-27	26.7617	TRUE
ENSDARG00000102471	trak2	1359.77	2.23058	0.236356	6.92978e-22	3.86528e-21	20.4128	TRUE
ENSDARG00000019001	ak7a	114.933	2.22743	0.357284	7.87661e-11	2.27104e-10	9.64378	TRUE
ENSDARG00000095191	ENSDARG00000095191	175.251	2.22488	0.289155	2.55168e-15	9.8646e-15	14.0059	TRUE
ENSDARG00000054864	aplp2	8335.77	2.22234	0.103138	6.81548e-104	3.17066e-102	101.499	TRUE
ENSDARG00000042308	arhgef18b	224.869	2.22079	0.279989	3.89449e-16	1.58306e-15	14.8005	TRUE
ENSDARG00000059231	hephl1a	237.603	2.21805	0.304735	6.05849e-14	2.15587e-13	12.6664	TRUE
ENSDARG00000078904	brd4	3023.11	2.21788	0.231354	1.68037e-22	9.64955e-22	21.0155	TRUE
ENSDARG00000070617	vhl	316.027	2.21719	0.200743	4.6009e-29	3.57099e-28	27.4472	TRUE
ENSDARG00000061233	abcc5	3854.78	2.21664	0.178945	5.75656e-36	5.80865e-35	34.2359	TRUE
ENSDARG00000053159	zgc:110626	1181.54	2.2159	0.13878	4.31664e-58	7.90654e-57	56.102	TRUE
ENSDARG00000011897	tsg101b	510.971	2.21474	0.172514	2.03439e-38	2.25044e-37	36.6477	TRUE
ENSDARG00000091131	cry3b	1485.32	2.21306	0.211685	2.52743e-26	1.75108e-25	24.7567	TRUE
ENSDARG00000105428	sptbn1	483.17	2.2129	0.24801	8.36045e-20	4.20267e-19	18.3765	TRUE
ENSDARG00000071021	papss2a	1389.26	2.21272	0.203988	3.97114e-28	2.96389e-27	26.5281	TRUE
ENSDARG00000026582	iscub	208.244	2.21203	0.250599	2.16591e-19	1.06271e-18	17.9736	TRUE
ENSDARG00000004588	sox4a	18939.6	2.21131	0.21436	1.11647e-25	7.46907e-25	24.1267	TRUE
ENSDARG00000040705	glsb	2331.79	2.21089	0.141583	1.14407e-55	1.96722e-54	53.7061	TRUE
ENSDARG00000042182	drc1	126.443	2.21071	0.271893	7.28786e-17	3.10297e-16	15.5082	TRUE
ENSDARG00000043705	mob3c	533.193	2.21064	0.17293	3.72051e-38	4.07109e-37	36.3903	TRUE
ENSDARG00000075111	als2a	236.313	2.20978	0.328104	2.89544e-12	9.18667e-12	11.0368	TRUE
ENSDARG00000087844	plekhn1	566.022	2.20893	0.19263	3.84923e-31	3.22706e-30	29.4912	TRUE
ENSDARG00000057826	si:ch73-61d6.3	444.949	2.20866	0.200618	6.15752e-29	4.74517e-28	27.3237	TRUE
ENSDARG00000035858	cnn2	20502.7	2.20793	0.102863	1.18595e-103	5.48356e-102	101.261	TRUE
ENSDARG00000092664	si:dkey-93m18.3	70.1706	2.20756	0.341885	2.04195e-11	6.12019e-11	10.2132	TRUE
ENSDARG00000033567	fkbp1ab	343.632	2.20587	0.192356	3.884e-31	3.25261e-30	29.4878	TRUE
ENSDARG00000105398	dnajc14	105.892	2.20324	0.459273	2.6634e-07	5.82621e-07	6.23461	TRUE
ENSDARG00000061794	jam3b	6449.06	2.20257	0.104368	1.48852e-99	6.39517e-98	97.1941	TRUE
ENSDARG00000041572	zfpm1	534.011	2.20172	0.245722	5.99148e-20	3.04411e-19	18.5165	TRUE
ENSDARG00000086518	si:ch211-155o21.3	183.608	2.20102	0.348021	4.44566e-11	1.30336e-10	9.88494	TRUE
ENSDARG00000003811	plxnb2a.1	2639.91	2.20038	0.13085	3.86198e-64	8.18028e-63	62.0872	TRUE
ENSDARG00000070174	PLEKHH3	1657.06	2.19792	0.205048	1.55501e-27	1.13272e-26	25.9459	TRUE
ENSDARG00000071065	g6pd	2990.13	2.19779	0.185667	4.76591e-33	4.32554e-32	31.364	TRUE
ENSDARG00000013441	hey2	377.444	2.19777	0.211981	6.63509e-26	4.49833e-25	24.3469	TRUE
ENSDARG00000070222	fam43b	166.574	2.19727	0.279715	7.71058e-16	3.08545e-15	14.5107	TRUE
ENSDARG00000060207	traf7	1355.08	2.19245	0.136881	1.77113e-58	3.28373e-57	56.4836	TRUE
ENSDARG00000104636	si:dkey-112a7.4	1544.8	2.19173	0.120865	3.63419e-74	9.5192e-73	72.0214	TRUE
ENSDARG00000075436	sytl2b	391.998	2.19033	0.261893	1.12571e-17	5.02726e-17	16.2987	TRUE
ENSDARG00000101644	arhgef17	583.145	2.18967	0.154168	1.57069e-46	2.17346e-45	44.6628	TRUE
ENSDARG00000020114	slc20a1a	1822.12	2.18673	0.18778	4.63481e-32	4.02356e-31	30.3954	TRUE
ENSDARG00000087893	rnf216	884.675	2.18608	0.14636	3.72629e-51	5.71993e-50	49.2426	TRUE
ENSDARG00000040009	palld	3939.58	2.18109	0.123619	2.2047e-70	5.25732e-69	68.2792	TRUE
ENSDARG00000056856	tax1bp1b	7166.24	2.17827	0.128815	7.46045e-65	1.60036e-63	62.7958	TRUE
ENSDARG00000012534	slc6a6a	158.159	2.1759	0.308694	3.06725e-13	1.03881e-12	11.9835	TRUE
ENSDARG00000055632	smtnl	1130.49	2.17432	0.240047	2.48732e-20	1.2932e-19	18.8883	TRUE
ENSDARG00000054023	ttll6	90.8562	2.17356	0.329342	7.66348e-12	2.35941e-11	10.6272	TRUE
ENSDARG00000103340	clic1	2229.63	2.17227	0.101915	1.5584e-101	7.03415e-100	99.1528	TRUE
ENSDARG00000076014	ERC1	228.391	2.16902	0.248508	4.97292e-19	2.39199e-18	17.6212	TRUE
ENSDARG00000076533	nfe2l1b	1567.55	2.16874	0.229852	7.34947e-22	4.09035e-21	20.3882	TRUE
ENSDARG00000074219	map3k22	99.1347	2.16874	0.425798	6.37865e-08	1.47019e-07	6.83263	TRUE
ENSDARG00000056619	arhgap42a	1018.12	2.16426	0.186301	6.35442e-32	5.51007e-31	30.2588	TRUE
ENSDARG00000069185	celsr1a	958.211	2.16355	0.201533	1.39714e-27	1.0192e-26	25.9917	TRUE
ENSDARG00000001953	pfkfb3	2400.78	2.16314	0.153126	5.0239e-46	6.89525e-45	44.1614	TRUE
ENSDARG00000018228	htr2cl1	339.492	2.16292	0.277301	1.22009e-15	4.82247e-15	14.3167	TRUE
ENSDARG00000053279	apln	2773.78	2.16195	0.13537	3.82528e-58	7.03202e-57	56.1529	TRUE
ENSDARG00000098477	tec	107.192	2.16089	0.314694	1.24417e-12	4.0457e-12	11.393	TRUE
ENSDARG00000056795	serpine1	5173.2	2.15915	0.112626	9.18951e-83	2.80419e-81	80.5522	TRUE
ENSDARG00000074059	dlg5a	1267.63	2.15896	0.170421	1.73959e-37	1.85662e-36	35.7313	TRUE
ENSDARG00000021389	jag2b	1538.11	2.15814	0.225295	1.91157e-22	1.09399e-21	20.961	TRUE
ENSDARG00000013492	zbtb34	182.019	2.15697	0.325528	6.77686e-12	2.09452e-11	10.6789	TRUE
ENSDARG00000067606	rsph4a	146.81	2.15647	0.322654	4.11855e-12	1.29348e-11	10.8882	TRUE
ENSDARG00000103830	ddr2l	332.67	2.1559	0.212234	5.62409e-25	3.63112e-24	23.44	TRUE
ENSDARG00000053724	adcyap1r1b	845.199	2.1545	0.173096	2.88751e-36	2.95293e-35	34.5297	TRUE
ENSDARG00000098635	irf2bp2b	5369.3	2.15437	0.185966	9.545e-32	8.2203e-31	30.0851	TRUE
ENSDARG00000027172	phactr2	284.78	2.15404	0.281409	3.72036e-15	1.42735e-14	13.8455	TRUE
ENSDARG00000103730	vgll4b	1428.73	2.1533	0.20052	1.25426e-27	9.17615e-27	26.0373	TRUE
ENSDARG00000057053	sgms1a	1380.75	2.15092	0.116511	9.6452e-77	2.65479e-75	74.576	TRUE
ENSDARG00000043806	postna	4277.04	2.15069	0.402981	1.70199e-08	4.09135e-08	7.38813	TRUE
ENSDARG00000053918	srfa	177.654	2.15042	0.253626	4.08888e-18	1.87065e-17	16.728	TRUE
ENSDARG00000013853	lmo4a	1135.1	2.14984	0.160365	1.05956e-41	1.30645e-40	39.8839	TRUE
ENSDARG00000027249	btg1	28375.4	2.14844	0.0988682	1.58436e-105	7.65235e-104	103.116	TRUE
ENSDARG00000069937	dnm2a	986.278	2.14777	0.163856	5.9579e-40	6.96129e-39	38.1573	TRUE
ENSDARG00000007727	rgl2	344.128	2.14647	0.234797	1.18048e-20	6.24454e-20	19.2045	TRUE
ENSDARG00000035797	si:dkey-17m8.2	86.8048	2.14598	0.396427	1.13824e-08	2.76954e-08	7.55759	TRUE
ENSDARG00000030367	metrn	1769.55	2.14518	0.224252	2.15197e-22	1.22695e-21	20.9112	TRUE
ENSDARG00000029018	cdkn1ba	1880.31	2.14338	0.129508	3.19331e-62	6.50063e-61	60.187	TRUE
ENSDARG00000074238	brpf3b	109.812	2.14327	0.393993	9.73631e-09	2.38586e-08	7.62235	TRUE
ENSDARG00000090512	trim8a	1568.03	2.14249	0.184562	7.43331e-32	6.42357e-31	30.1922	TRUE
ENSDARG00000079355	flrt2	852.594	2.14205	0.207362	1.0568e-25	7.0824e-25	24.1498	TRUE
ENSDARG00000017242	garem	1070.03	2.14186	0.178923	1.00842e-33	9.4231e-33	32.0258	TRUE
ENSDARG00000046013	rasl11a	1107.29	2.14145	0.179643	1.83279e-33	1.69385e-32	31.7711	TRUE
ENSDARG00000037097	slc7a2	779.693	2.14132	0.152194	1.11113e-45	1.51405e-44	43.8199	TRUE
ENSDARG00000091513	C9H3orf70	1470.82	2.13971	0.222193	1.15581e-22	6.7007e-22	21.1739	TRUE
ENSDARG00000059888	ago3a	134.066	2.13907	0.393613	9.92113e-09	2.4284e-08	7.61468	TRUE
ENSDARG00000051926	plag1	365.124	2.1385	0.256872	1.51428e-17	6.6994e-17	16.174	TRUE
ENSDARG00000025641	gli2a	1652.84	2.13837	0.163235	6.56482e-40	7.65273e-39	38.1162	TRUE
ENSDARG00000098233	tiam2b	140.242	2.13711	0.255388	1.2049e-17	5.36984e-17	16.27	TRUE
ENSDARG00000100973	arhgap24	425.045	2.1362	0.201215	4.78367e-27	3.42052e-26	25.4659	TRUE
ENSDARG00000038442	plcg1	3794.65	2.136	0.148089	7.48534e-48	1.07097e-46	45.9702	TRUE
ENSDARG00000041137	dhrs13a.3	471.57	2.13359	0.191968	2.19667e-29	1.72884e-28	27.7622	TRUE
ENSDARG00000078864	lats2	910.134	2.13134	0.154827	8.40098e-44	1.09364e-42	41.9611	TRUE
ENSDARG00000030239	dennd6aa	725.94	2.12874	0.204269	3.94365e-26	2.70386e-25	24.568	TRUE
ENSDARG00000025522	sgk1	3739.64	2.12716	0.132954	2.55183e-58	4.7139e-57	56.3266	TRUE
ENSDARG00000090804	gpr155a	971.813	2.12674	0.179229	3.58029e-33	3.25923e-32	31.4869	TRUE
ENSDARG00000038428	sulf1	3285.88	2.12665	0.176839	5.17575e-34	4.89373e-33	32.3104	TRUE
ENSDARG00000078216	eps15	1501.07	2.12559	0.163268	1.86894e-39	2.15219e-38	37.6671	TRUE
ENSDARG00000038905	hectd3	2887.38	2.12291	0.120039	1.07439e-70	2.5905e-69	68.5866	TRUE
ENSDARG00000031463	syt6b	323.964	2.12287	0.29601	1.46834e-13	5.09234e-13	12.2931	TRUE
ENSDARG00000039319	vps37ba	522.927	2.1227	0.233337	1.73493e-20	9.0856e-20	19.0416	TRUE
ENSDARG00000033609	map1lc3a	3966.99	2.12252	0.138017	4.62175e-54	7.67727e-53	52.1148	TRUE
ENSDARG00000021225	prkci	4671.18	2.12247	0.105007	1.34722e-91	4.92336e-90	89.3077	TRUE
ENSDARG00000076735	cspg4ba	1356.07	2.12246	0.19071	1.81383e-29	1.43423e-28	27.8434	TRUE
ENSDARG00000020000	sh3bp4a	1541.92	2.12006	0.161646	5.65552e-40	6.62841e-39	38.1786	TRUE
ENSDARG00000098654	ENSDARG00000098654	147.029	2.11869	0.359248	7.1134e-10	1.90665e-09	8.71973	TRUE
ENSDARG00000016429	farp2	4144.28	2.11772	0.109772	1.20129e-83	3.75644e-82	81.4252	TRUE
ENSDARG00000098540	zc3h7ba	446.29	2.11674	0.190022	1.51532e-29	1.20258e-28	27.9199	TRUE
ENSDARG00000088342	tmem145	403.546	2.11573	0.217493	4.94061e-23	2.9144e-22	21.5355	TRUE
ENSDARG00000058940	pierce1	233.788	2.11568	0.301927	4.94498e-13	1.65188e-12	11.782	TRUE
ENSDARG00000078179	fndc3ba	3341.39	2.11464	0.115946	4.93357e-75	1.31268e-73	72.8818	TRUE
ENSDARG00000105088	tenm4	1176.81	2.11411	0.184033	3.13278e-31	2.64395e-30	29.5777	TRUE
ENSDARG00000036987	has2	503.8	2.11392	0.241247	3.48667e-19	1.69212e-18	17.7716	TRUE
ENSDARG00000097485	cfap99	409.253	2.11337	0.264735	2.95575e-16	1.20925e-15	14.9175	TRUE
ENSDARG00000071116	eepd1	271.664	2.11066	0.398602	2.17703e-08	5.19132e-08	7.28472	TRUE
ENSDARG00000105277	cnksr3	77.98	2.10983	0.419485	9.68737e-08	2.20831e-07	6.65594	TRUE
ENSDARG00000076559	rb1cc1	1711.97	2.10957	0.197571	2.59303e-27	1.87444e-26	25.7271	TRUE
ENSDARG00000104676	prkd2	1453.84	2.10902	0.161516	1.16547e-39	1.34516e-38	37.8712	TRUE
ENSDARG00000095908	SAT1	2648.31	2.1089	0.105907	5.80265e-89	2.01842e-87	86.695	TRUE
ENSDARG00000086977	atxn1l	101.59	2.10788	0.500787	4.42708e-06	8.71962e-06	5.0595	TRUE
ENSDARG00000073738	dennd2c	550.761	2.10753	0.217359	6.36866e-23	3.73355e-22	21.4279	TRUE
ENSDARG00000061459	rapgef2a	2778.28	2.10686	0.163292	9.01169e-39	1.01013e-37	36.9956	TRUE
ENSDARG00000077404	ncoa3	2381.67	2.10617	0.150375	2.9808e-45	4.01481e-44	43.3963	TRUE
ENSDARG00000006615	hnf1ba	598.755	2.1056	0.21847	1.08415e-22	6.29489e-22	21.201	TRUE
ENSDARG00000105141	ENSDARG00000105141	91.8354	2.10535	0.471058	1.48542e-06	3.05008e-06	5.51569	TRUE
ENSDARG00000020876	pdk2a	6621.93	2.10514	0.125188	4.02632e-64	8.50462e-63	62.0703	TRUE
ENSDARG00000098874	exoc6b	2094.21	2.10471	0.171632	2.936e-35	2.90459e-34	33.5369	TRUE
ENSDARG00000103457	spartb	858.219	2.10371	0.224623	1.50035e-21	8.26529e-21	20.0827	TRUE
ENSDARG00000003061	cd276	1055.26	2.10351	0.129752	8.26981e-60	1.58159e-58	57.8009	TRUE
ENSDARG00000040465	irf2b	492.101	2.10146	0.281862	1.75585e-14	6.46027e-14	13.1897	TRUE
ENSDARG00000079388	agrn	5514.16	2.09993	0.153572	3.03786e-43	3.88795e-42	41.4103	TRUE
ENSDARG00000032553	egln3	224.47	2.09961	0.384813	8.97395e-09	2.20546e-08	7.6565	TRUE
ENSDARG00000005112	cdh17	3882.45	2.09854	0.167171	8.42464e-37	8.7934e-36	35.0558	TRUE
ENSDARG00000103114	ndufa4l2a	269.048	2.09834	0.264877	4.59236e-16	1.85975e-15	14.7305	TRUE
ENSDARG00000038159	tcf7l1a	1801.16	2.0979	0.196903	3.38278e-27	2.43374e-26	25.6137	TRUE
ENSDARG00000095595	si:ch211-283e2.7	93.6444	2.09773	0.324386	2.07717e-11	6.22331e-11	10.206	TRUE
ENSDARG00000079123	ikbkb	233.449	2.09746	0.278468	1.03227e-14	3.84086e-14	13.4156	TRUE
ENSDARG00000107526	smkr1	228.144	2.0968	0.223484	1.37371e-21	7.57311e-21	20.1207	TRUE
ENSDARG00000062355	axdnd1	93.1421	2.09674	0.349609	3.91383e-10	1.07162e-09	8.96996	TRUE
ENSDARG00000055365	si:dkey-25e12.3	270.738	2.09585	0.279116	1.17209e-14	4.3515e-14	13.3614	TRUE
ENSDARG00000097533	si:dkey-29l4.4	2124.73	2.09575	0.198088	7.65076e-27	5.40183e-26	25.2675	TRUE
ENSDARG00000036893	f13a1b	865.786	2.09568	0.217318	1.06576e-22	6.19281e-22	21.2081	TRUE
ENSDARG00000095180	abr	651.795	2.09514	0.162389	8.84532e-39	9.9222e-38	37.0034	TRUE
ENSDARG00000009499	syne1a	2475.1	2.09513	0.224063	1.72782e-21	9.50114e-21	20.0222	TRUE
ENSDARG00000001729	strn3	3236.05	2.09491	0.148499	7.00386e-46	9.58669e-45	44.0183	TRUE
ENSDARG00000018958	nrarpb	1539.28	2.09487	0.215502	4.98115e-23	2.93489e-22	21.5324	TRUE
ENSDARG00000101145	lipeb	186.872	2.09294	0.327792	3.14953e-11	9.3329e-11	10.03	TRUE
ENSDARG00000018460	mbnl2	3125.48	2.09229	0.131697	1.63241e-57	2.94028e-56	55.5316	TRUE
ENSDARG00000010641	slc20a1b	7556.58	2.091	0.127141	1.88225e-61	3.75609e-60	59.4253	TRUE
ENSDARG00000117273	ENSDARG00000117273	86.721	2.09093	0.349448	4.38964e-10	1.19715e-09	8.92185	TRUE
ENSDARG00000115609	ENSDARG00000115609	106.738	2.09021	0.307808	2.20498e-12	7.04907e-12	11.1519	TRUE
ENSDARG00000004830	flot2a	14797.9	2.08909	0.129063	1.34643e-59	2.55249e-58	57.593	TRUE
ENSDARG00000076466	maml1	750.394	2.08895	0.152821	3.0313e-43	3.88283e-42	41.4109	TRUE
ENSDARG00000044254	anxa3b	6164.34	2.08815	0.133471	5.99882e-56	1.03975e-54	53.9831	TRUE
ENSDARG00000068064	sirt1	2105.88	2.08789	0.125944	2.05349e-62	4.20854e-61	60.3759	TRUE
ENSDARG00000070404	inka1b	294.302	2.08646	0.233135	6.95011e-20	3.51586e-19	18.454	TRUE
ENSDARG00000062338	zeb2a	6703.11	2.08641	0.261497	3.36068e-16	1.37085e-15	14.863	TRUE
ENSDARG00000014239	esyt1b	287.838	2.08587	0.217414	1.64361e-22	9.4492e-22	21.0246	TRUE
ENSDARG00000099786	actn4	15057.3	2.08533	0.0873915	1.48273e-126	1.02681e-124	123.989	TRUE
ENSDARG00000036966	hsd3b7	1021.25	2.08463	0.308763	2.88344e-12	9.15242e-12	11.0385	TRUE
ENSDARG00000016143	xiap	2395.46	2.08394	0.166921	1.96986e-36	2.02541e-35	34.6935	TRUE
ENSDARG00000062304	pdpk1a	548.885	2.08364	0.203683	3.21676e-25	2.10827e-24	23.6761	TRUE
ENSDARG00000069928	prkceb	672.252	2.08339	0.212161	1.91412e-23	1.15748e-22	21.9365	TRUE
ENSDARG00000090337	pprc1	1530.15	2.08241	0.212416	2.18414e-23	1.31447e-22	21.8812	TRUE
ENSDARG00000086825	znf521	74.4013	2.08227	0.346064	3.52854e-10	9.69103e-10	9.01363	TRUE
ENSDARG00000042172	c7a	610.407	2.08157	0.181355	3.48126e-31	2.9299e-30	29.5331	TRUE
ENSDARG00000058358	krt8	31695.9	2.08102	0.113965	4.96273e-75	1.31812e-73	72.88	TRUE
ENSDARG00000098420	SNTA1	346.79	2.07613	0.266568	1.44274e-15	5.67736e-15	14.2459	TRUE
ENSDARG00000053318	dnaaf11	117.792	2.07522	0.390963	2.19906e-08	5.24221e-08	7.28049	TRUE
ENSDARG00000030824	esyt2a	825.951	2.07474	0.175235	4.96866e-33	4.50148e-32	31.3466	TRUE
ENSDARG00000089829	si:ch211-189a21.1	113.998	2.07418	0.295811	4.60104e-13	1.53902e-12	11.8128	TRUE
ENSDARG00000100170	pam	3086.23	2.07404	0.134025	1.07556e-54	1.81647e-53	52.7408	TRUE
ENSDARG00000011515	orai1a	520.593	2.07255	0.258588	2.19527e-16	9.05207e-16	15.0433	TRUE
ENSDARG00000009336	aif1l	4218.32	2.07214	0.156862	1.61812e-40	1.92983e-39	38.7145	TRUE
ENSDARG00000093093	adam17b	259.768	2.07131	0.207675	4.21685e-24	2.62317e-23	22.5812	TRUE
ENSDARG00000073761	myo19	176.267	2.06991	0.259142	2.84861e-16	1.16667e-15	14.9331	TRUE
ENSDARG00000078011	NAV1	350.78	2.06949	0.231841	9.48446e-20	4.74881e-19	18.3234	TRUE
ENSDARG00000045768	cry1a	2377.53	2.06877	0.159114	2.49129e-39	2.84939e-38	37.5452	TRUE
ENSDARG00000013681	shisa10.1	6089.33	2.06691	0.136535	1.95373e-52	3.10589e-51	50.5078	TRUE
ENSDARG00000071697	zgc:66433	2270.51	2.06688	0.145335	1.18281e-46	1.64272e-45	44.7844	TRUE
ENSDARG00000058871	si:ch73-142c19.1	255.731	2.06617	0.264459	1.09248e-15	4.32826e-15	14.3637	TRUE
ENSDARG00000010583	pard3ab	430	2.06601	0.251811	4.91787e-17	2.11347e-16	15.675	TRUE
ENSDARG00000027600	pdlim5b	830.367	2.06506	0.205562	2.00986e-24	1.26637e-23	22.8974	TRUE
ENSDARG00000086215	gpr156	108.15	2.06427	0.349257	7.11442e-10	1.90665e-09	8.71973	TRUE
ENSDARG00000041304	trak1a	669.96	2.06414	0.191841	1.07349e-27	7.86122e-27	26.1045	TRUE
ENSDARG00000056532	serinc2	3579.48	2.06389	0.144264	4.60643e-47	6.47462e-46	45.1888	TRUE
ENSDARG00000055966	cflara	489.148	2.06297	0.189285	2.46517e-28	1.85175e-27	26.7324	TRUE
ENSDARG00000058108	eps8l2	400.938	2.06256	0.246135	1.03742e-17	4.64251e-17	16.3332	TRUE
ENSDARG00000069230	zgc:153738	70.3886	2.06074	0.378909	1.0099e-08	2.47034e-08	7.60724	TRUE
ENSDARG00000018312	rell1	1504.95	2.06039	0.201731	3.63014e-25	2.36998e-24	23.6253	TRUE
ENSDARG00000052322	tlr5b	476.354	2.05986	0.171448	6.36036e-34	5.98394e-33	32.223	TRUE
ENSDARG00000063371	rasa3	674.071	2.05806	0.196084	1.82183e-26	1.27093e-25	24.8959	TRUE
ENSDARG00000035175	schip1	4472.87	2.05792	0.110509	5.79812e-78	1.63447e-76	75.7866	TRUE
ENSDARG00000062831	si:ch73-22o12.1	2018.18	2.05683	0.173447	4.10732e-33	3.73003e-32	31.4283	TRUE
ENSDARG00000020811	efemp2b	340.256	2.0547	0.283373	8.73599e-14	3.07902e-13	12.5116	TRUE
ENSDARG00000055128	odad2	93.17	2.0541	0.375466	8.88547e-09	2.18478e-08	7.66059	TRUE
ENSDARG00000006604	nectin3b	782.902	2.05347	0.254722	1.5477e-16	6.4538e-16	15.1902	TRUE
ENSDARG00000003705	prnprs3	4099.78	2.04968	0.122178	7.86654e-64	1.65012e-62	61.7825	TRUE
ENSDARG00000015010	odad1	223.587	2.04967	0.242974	7.0184e-18	3.16695e-17	16.4994	TRUE
ENSDARG00000011317	adra1ba	87.2151	2.04945	0.425749	2.9914e-07	6.52208e-07	6.18561	TRUE
ENSDARG00000006719	specc1la	1828.24	2.04889	0.206503	6.87975e-24	4.22936e-23	22.3737	TRUE
ENSDARG00000059933	plpp3	2527.18	2.04753	0.10893	1.71536e-79	4.95527e-78	77.3049	TRUE
ENSDARG00000087954	rac1b	1094.63	2.04716	0.145469	1.19541e-45	1.62598e-44	43.7889	TRUE
ENSDARG00000075567	fbxl20	83.925	2.04654	0.350685	1.08703e-09	2.87262e-09	8.54172	TRUE
ENSDARG00000059817	mtmr12	928.666	2.04648	0.200124	3.22436e-25	2.11143e-24	23.6754	TRUE
ENSDARG00000039729	asap1b	1659.19	2.04384	0.176021	7.42843e-32	6.42301e-31	30.1923	TRUE
ENSDARG00000074761	bicdl1	81.8791	2.0428	0.48791	5.05409e-06	9.88873e-06	5.00486	TRUE
ENSDARG00000094263	si:ch1073-365n21.1	163.232	2.04135	0.247781	4.04046e-17	1.74729e-16	15.7576	TRUE
ENSDARG00000088083	sik3	697.135	2.03934	0.179495	1.37718e-30	1.13266e-29	28.9459	TRUE
ENSDARG00000073756	slc12a7a	476.448	2.03906	0.224534	2.21387e-20	1.15499e-19	18.9374	TRUE
ENSDARG00000071113	xirp2a	3794.57	2.0388	0.216734	1.05884e-21	5.86497e-21	20.2317	TRUE
ENSDARG00000100396	pip5k1aa	900.144	2.03761	0.157449	5.51643e-39	6.2295e-38	37.2055	TRUE
ENSDARG00000041729	sntb1	267.464	2.03697	0.201348	9.97134e-25	6.37275e-24	23.1957	TRUE
ENSDARG00000062049	arhgap45b	148.132	2.03657	0.332275	1.7599e-10	4.94545e-10	9.30579	TRUE
ENSDARG00000059460	sbf2	1415.95	2.03594	0.175232	7.35319e-32	6.36158e-31	30.1964	TRUE
ENSDARG00000012040	rnf19a	2028.85	2.03524	0.128508	3.36015e-57	5.97421e-56	55.2237	TRUE
ENSDARG00000098946	pald1a	1019.71	2.03307	0.152994	5.38618e-41	6.5089e-40	39.1865	TRUE
ENSDARG00000101131	pbx1b	263.137	2.03304	0.263549	2.63215e-15	1.01653e-14	13.9929	TRUE
ENSDARG00000045749	ppfibp1a	1418.96	2.0329	0.154248	2.3868e-40	2.83685e-39	38.5472	TRUE
ENSDARG00000003449	pde10a	88.6645	2.03134	0.464847	2.50606e-06	5.04673e-06	5.29699	TRUE
ENSDARG00000075864	igsf9a	519.722	2.03077	0.233716	7.30387e-19	3.48883e-18	17.4573	TRUE
ENSDARG00000071196	cavin2b	5374.46	2.02994	0.125148	8.99233e-60	1.71544e-58	57.7656	TRUE
ENSDARG00000102142	ece2b	390.175	2.02863	0.210425	1.16356e-22	6.74306e-22	21.1711	TRUE
ENSDARG00000060994	fbxw7	839.152	2.02808	0.168744	6.17222e-34	5.81416e-33	32.2355	TRUE
ENSDARG00000037030	casz1	636.326	2.02792	0.278557	7.00376e-14	2.48408e-13	12.6048	TRUE
ENSDARG00000054973	itsn2b	1046.49	2.02644	0.187345	6.35134e-28	4.69418e-27	26.3284	TRUE
ENSDARG00000006603	csrp1a	1351.58	2.02591	0.131074	1.62128e-54	2.72597e-53	52.5645	TRUE
ENSDARG00000099694	neurl1b	699.398	2.02576	0.232888	7.34859e-19	3.50799e-18	17.4549	TRUE
ENSDARG00000068096	atf5a	1021.39	2.02291	0.353733	2.1727e-09	5.59727e-09	8.25202	TRUE
ENSDARG00000023724	cdc42se1	1256.77	2.0209	0.180766	1.1523e-29	9.19292e-29	28.0365	TRUE
ENSDARG00000013207	zeb1b	1831.73	2.02088	0.169279	1.57394e-33	1.46175e-32	31.8351	TRUE
ENSDARG00000060249	wdr44	1306.21	2.01936	0.168666	1.10664e-33	1.03345e-32	31.9857	TRUE
ENSDARG00000037919	rbbp6	4635.36	2.01871	0.131437	7.22042e-54	1.19157e-52	51.9239	TRUE
ENSDARG00000009136	tp53bp2a	1677.54	2.01849	0.152556	1.22317e-40	1.46297e-39	38.8348	TRUE
ENSDARG00000035879	fuca1.2	618.735	2.01617	0.194091	6.2774e-26	4.25774e-25	24.3708	TRUE
ENSDARG00000007302	sh3gl3b	657.26	2.01576	0.219886	1.03895e-20	5.50356e-20	19.2594	TRUE
ENSDARG00000054823	id3	3564.14	2.01431	0.225676	9.64728e-20	4.82714e-19	18.3163	TRUE
ENSDARG00000041078	chka	1390.17	2.01217	0.108852	6.25445e-77	1.73093e-75	74.7617	TRUE
ENSDARG00000055938	tspan14	3083.47	2.01157	0.130419	2.47647e-54	4.13182e-53	52.3839	TRUE
ENSDARG00000067676	plcl1	141.926	2.00995	0.347782	1.49878e-09	3.90931e-09	8.4079	TRUE
ENSDARG00000005673	f3b	6011.24	2.00776	0.248276	1.11122e-16	4.67352e-16	15.3304	TRUE
ENSDARG00000061747	dipk2b	225.76	2.0068	0.402853	1.28557e-07	2.89874e-07	6.53779	TRUE
ENSDARG00000077054	gask1b	446.314	2.00612	0.176684	1.46418e-30	1.20291e-29	28.9198	TRUE
ENSDARG00000055974	tpmt.1	413.144	2.00383	0.532794	3.09622e-05	5.62161e-05	4.25014	TRUE
ENSDARG00000063438	srebf2	4066.69	2.00357	0.133033	6.59618e-52	1.03989e-50	49.983	TRUE
ENSDARG00000090625	bcl2l12	247.998	2.00352	0.319598	7.86712e-11	2.26873e-10	9.64422	TRUE
ENSDARG00000051891	rsph10b	106.354	2.00269	0.342656	1.1252e-09	2.96934e-09	8.52734	TRUE
ENSDARG00000006553	rras	3221.68	2.00236	0.0915583	1.12072e-106	5.53641e-105	104.257	TRUE
ENSDARG00000005350	dip2ba	2293.03	2.00205	0.194967	2.12308e-25	1.40482e-24	23.8524	TRUE
ENSDARG00000054087	irs1	2140.12	2.00162	0.135772	7.59423e-50	1.13249e-48	47.946	TRUE
ENSDARG00000103683	inpp5b	955.907	2.00157	0.13464	1.17969e-50	1.78022e-49	48.7495	TRUE
ENSDARG00000020761	arrdc2	334.394	2.0002	0.200644	4.37094e-24	2.71568e-23	22.5661	TRUE
ENSDARG00000007098	itm2ba	11048	1.99801	0.125733	1.94192e-57	3.48122e-56	55.4583	TRUE
ENSDARG00000075014	sqstm1	2633.29	1.9975	0.321842	1.1402e-10	3.24494e-10	9.48879	TRUE
ENSDARG00000075282	irs2b	2430.05	1.99642	0.187652	4.50636e-27	3.22984e-26	25.4908	TRUE
ENSDARG00000019692	colq	184.246	1.99311	0.332644	4.41319e-10	1.20296e-09	8.91975	TRUE
ENSDARG00000101859	mnta	656.792	1.99291	0.20678	1.21011e-22	7.00746e-22	21.1544	TRUE
ENSDARG00000090552	si:dkey-7j14.6	4083.42	1.99263	0.126751	2.40869e-56	4.20855e-55	54.3759	TRUE
ENSDARG00000003952	pfn2b	29326.2	1.99221	0.110437	3.87407e-73	9.77607e-72	71.0098	TRUE
ENSDARG00000001470	mhc1zea	695.157	1.9908	0.202397	1.8116e-23	1.09723e-22	21.9597	TRUE
ENSDARG00000030598	nampt1	736.147	1.98823	0.147371	4.1497e-42	5.16702e-41	40.2868	TRUE
ENSDARG00000045524	lamb1b	1584.4	1.9869	0.260141	4.79507e-15	1.82765e-14	13.7381	TRUE
ENSDARG00000012244	ube2e3	3513.23	1.98668	0.0928488	3.15017e-102	1.4304e-100	99.8445	TRUE
ENSDARG00000078882	slc22a31	410.573	1.98528	0.178771	2.62659e-29	2.05972e-28	27.6862	TRUE
ENSDARG00000044615	map3k20b	194.028	1.98482	0.235185	6.98512e-18	3.15475e-17	16.501	TRUE
ENSDARG00000010925	HTRA3	236.381	1.9828	0.269659	4.07075e-14	1.46435e-13	12.8344	TRUE
ENSDARG00000040635	rnf11b	777.569	1.98242	0.210767	1.13049e-21	6.25045e-21	20.2041	TRUE
ENSDARG00000014624	si:dkeyp-94g1.1	104.985	1.98074	0.66186	0.000470391	0.000761279	3.11846	TRUE
ENSDARG00000025757	tspan34b	1434.46	1.98015	0.208355	4.56451e-22	2.56011e-21	20.5917	TRUE
ENSDARG00000079790	PLPP1	173.046	1.97998	0.260749	6.54508e-15	2.47045e-14	13.6072	TRUE
ENSDARG00000015472	gpc4	5909.98	1.97947	0.136466	2.53802e-48	3.67287e-47	46.435	TRUE
ENSDARG00000030417	pkd1a	182.525	1.97867	0.383507	5.02935e-08	1.16754e-07	6.93273	TRUE
ENSDARG00000044281	erbin	2231.15	1.97823	0.176321	7.35096e-30	5.90804e-29	28.2286	TRUE
ENSDARG00000001769	ptpra	1191.7	1.97778	0.153032	7.7345e-39	8.689e-38	37.061	TRUE
ENSDARG00000021287	rab7b	587.975	1.97767	0.158514	2.41806e-36	2.47786e-35	34.6059	TRUE
ENSDARG00000091833	sv2	299.595	1.97684	0.228188	9.4659e-19	4.49467e-18	17.3473	TRUE
ENSDARG00000008413	atp11a	2197.77	1.97642	0.182458	5.44021e-28	4.03848e-27	26.3938	TRUE
ENSDARG00000014348	stk17b	1187.86	1.97507	0.123691	4.71468e-58	8.61481e-57	56.0648	TRUE
ENSDARG00000001781	tspan11	314.087	1.97384	0.185794	5.11898e-27	3.64995e-26	25.4377	TRUE
ENSDARG00000061039	atp10a	232.821	1.9736	0.308847	3.63914e-11	1.07313e-10	9.96935	TRUE
ENSDARG00000031836	vps37c	1181.89	1.97331	0.132433	7.33085e-51	1.11626e-49	48.9522	TRUE
ENSDARG00000020252	btbd10b	2462.16	1.9733	0.129931	1.09967e-52	1.75924e-51	50.7547	TRUE
ENSDARG00000007691	cul1b	2194.66	1.9733	0.185108	3.54246e-27	2.54741e-26	25.5939	TRUE
ENSDARG00000016084	spsb4a	1233.63	1.97275	0.144247	3.06651e-43	3.9213e-42	41.4066	TRUE
ENSDARG00000100231	ccdc135	93.9345	1.97224	0.358944	8.90218e-09	2.18817e-08	7.65992	TRUE
ENSDARG00000042825	rnf169	1011.74	1.97169	0.120698	1.19252e-60	2.32166e-59	58.6342	TRUE
ENSDARG00000042557	rnf144ab	1322.52	1.96988	0.18575	6.50964e-27	4.61117e-26	25.3362	TRUE
ENSDARG00000102081	mprip	2092.01	1.96908	0.134698	4.73058e-49	6.9251e-48	47.1596	TRUE
ENSDARG00000100499	cpeb4b	4658.63	1.96894	0.112716	5.75807e-69	1.32716e-67	66.8771	TRUE
ENSDARG00000068122	cfap77	95.2302	1.968	0.310829	5.21729e-11	1.52311e-10	9.81727	TRUE
ENSDARG00000078459	cux1a	5140.67	1.96686	0.143346	1.65748e-43	2.13391e-42	41.6708	TRUE
ENSDARG00000075456	pik3ca	976.662	1.9662	0.242284	1.09283e-16	4.60512e-16	15.3368	TRUE
ENSDARG00000058259	celsr1b	910.4	1.96442	0.220673	1.21227e-19	6.02993e-19	18.2197	TRUE
ENSDARG00000057395	ssbp2a	78.7921	1.96349	0.389076	9.35767e-08	2.13443e-07	6.67072	TRUE
ENSDARG00000055092	pora	3467.26	1.96152	0.10339	6.7724e-81	1.9752e-79	78.7044	TRUE
ENSDARG00000079784	tmem71	807.522	1.9613	0.143598	4.46983e-43	5.6966e-42	41.2444	TRUE
ENSDARG00000105288	GARRE1	335.028	1.96111	0.228309	1.95986e-18	9.13998e-18	17.0391	TRUE
ENSDARG00000037872	foxk1	523.515	1.96083	0.176064	1.84788e-29	1.46039e-28	27.8355	TRUE
ENSDARG00000018174	gnai2a	7225.52	1.95972	0.113608	2.1451e-67	4.77018e-66	65.3215	TRUE
ENSDARG00000036102	ctdsp2	5402.61	1.95721	0.104374	4.24211e-79	1.21388e-77	76.9158	TRUE
ENSDARG00000078576	setd5	136.353	1.95601	0.296956	9.55995e-12	2.92783e-11	10.5335	TRUE
ENSDARG00000057167	eif4g2b	15502.3	1.9549	0.120392	6.81001e-60	1.30735e-58	57.8836	TRUE
ENSDARG00000054748	cuedc1b	407.252	1.95403	0.225551	1.00165e-18	4.74722e-18	17.3236	TRUE
ENSDARG00000042390	syndig1l	123.439	1.95369	0.356724	8.6761e-09	2.13537e-08	7.67053	TRUE
ENSDARG00000059965	camsap2b	280.5	1.95317	0.252355	2.3313e-15	9.03104e-15	14.0443	TRUE
ENSDARG00000020893	slc25a55a	14559.8	1.95099	0.170865	7.98226e-31	6.60442e-30	29.1802	TRUE
ENSDARG00000071032	pnkd	466.13	1.95037	0.187884	7.00623e-26	4.7436e-25	24.3239	TRUE
ENSDARG00000079017	tlnrd1	954.642	1.95015	0.151771	1.92981e-38	2.13787e-37	36.67	TRUE
ENSDARG00000101979	eps8l3a	266.205	1.94858	0.261813	2.16767e-14	7.93123e-14	13.1007	TRUE
ENSDARG00000060687	chd2	2863.93	1.94731	0.156673	4.12411e-36	4.18649e-35	34.3781	TRUE
ENSDARG00000008153	serinc5	5658.79	1.94712	0.136939	7.71279e-47	1.07709e-45	44.9677	TRUE
ENSDARG00000067801	ENSDARG00000067801	378.071	1.94618	0.224443	1.05129e-18	4.97004e-18	17.3036	TRUE
ENSDARG00000004311	ldlrap1a	923.545	1.94508	0.197864	1.88032e-23	1.1375e-22	21.9441	TRUE
ENSDARG00000062177	dcbld2	437.47	1.94428	0.216768	6.57005e-20	3.32915e-19	18.4777	TRUE
ENSDARG00000020656	prkg1a	302.034	1.94357	0.232478	1.4028e-17	6.22253e-17	16.206	TRUE
ENSDARG00000020250	rhoj	147.463	1.941	0.260178	1.87616e-14	6.89122e-14	13.1617	TRUE
ENSDARG00000026294	erbb2	1317.88	1.94058	0.199245	4.72009e-23	2.7854e-22	21.5551	TRUE
ENSDARG00000058606	sik1	13285.4	1.94038	0.226529	2.46294e-18	1.14194e-17	16.9424	TRUE
ENSDARG00000103643	unc45a	185.912	1.9386	0.269569	1.52061e-13	5.2688e-13	12.2783	TRUE
ENSDARG00000043102	lxn	816.001	1.93638	0.229286	6.83877e-18	3.09233e-17	16.5097	TRUE
ENSDARG00000061908	mfsd12a	468.877	1.93532	0.155028	2.11127e-36	2.16788e-35	34.664	TRUE
ENSDARG00000038557	anks3	198.573	1.93508	0.296671	1.56113e-11	4.71729e-11	10.3263	TRUE
ENSDARG00000028012	tpmt.2	111.567	1.9346	0.599121	0.000235074	0.000391945	3.40678	TRUE
ENSDARG00000078152	si:dkey-56i24.1	150.835	1.93404	0.291144	7.3044e-12	2.25251e-11	10.6473	TRUE
ENSDARG00000104801	tubb6	506.928	1.93402	0.178123	4.26684e-28	3.18303e-27	26.4972	TRUE
ENSDARG00000043130	notch2	3347.41	1.93299	0.152306	1.50855e-37	1.61687e-36	35.7913	TRUE
ENSDARG00000079934	zgc:162200	735.162	1.9329	0.198169	4.17847e-23	2.47349e-22	21.6067	TRUE
ENSDARG00000092455	si:ch211-246e12.3	136.97	1.93204	0.608596	0.000290142	0.000478865	3.31979	TRUE
ENSDARG00000095767	dio3b	246.217	1.93135	0.303976	4.69052e-11	1.37276e-10	9.86241	TRUE
ENSDARG00000015575	cyp3c1	2819.25	1.93067	0.200024	1.11348e-22	6.46267e-22	21.1896	TRUE
ENSDARG00000070081	rspo3	451.752	1.92797	0.260498	3.06383e-14	1.11296e-13	12.9535	TRUE
ENSDARG00000037783	proza	3693.88	1.92787	0.121926	5.89277e-57	1.04161e-55	54.9823	TRUE
ENSDARG00000040869	upp1	146.532	1.92779	0.299945	2.94764e-11	8.75688e-11	10.0577	TRUE
ENSDARG00000077353	rerea	1559.06	1.92732	0.200152	1.38241e-22	7.97473e-22	21.0983	TRUE
ENSDARG00000070261	crlf3	1838.58	1.92712	0.133929	1.44052e-47	2.04559e-46	45.6892	TRUE
ENSDARG00000062430	gpd2	533.214	1.92605	0.153859	1.33861e-36	1.38765e-35	34.8577	TRUE
ENSDARG00000061746	arhgef9a	666.342	1.92468	0.171598	7.61359e-30	6.11263e-29	28.2138	TRUE
ENSDARG00000001733	gulp1a	1957.5	1.92448	0.154501	3.07181e-36	3.12665e-35	34.5049	TRUE
ENSDARG00000059473	kank4	509.784	1.92381	0.150925	8.20121e-38	8.86526e-37	36.0523	TRUE
ENSDARG00000077515	letm2	2977.19	1.92353	0.108774	1.26618e-70	3.04325e-69	68.5167	TRUE
ENSDARG00000055837	arhgef1	3549.31	1.92351	0.146014	2.97304e-40	3.51984e-39	38.4535	TRUE
ENSDARG00000044179	rbms2a	1626.03	1.92339	0.129213	9.30939e-51	1.41186e-49	48.8502	TRUE
ENSDARG00000063313	plbd1a	204.241	1.9225	0.268117	1.83067e-13	6.30569e-13	12.2003	TRUE
ENSDARG00000103046	rest	1135.01	1.92087	0.151677	2.2534e-37	2.39321e-36	35.621	TRUE
ENSDARG00000013397	bnip2	556.325	1.92035	0.153186	1.15466e-36	1.1986e-35	34.9213	TRUE
ENSDARG00000030297	sox13	2849.54	1.9203	0.246023	1.30864e-15	5.16439e-15	14.287	TRUE
ENSDARG00000102403	cry2	1054.11	1.9201	0.111176	1.86244e-67	4.1599e-66	65.3809	TRUE
ENSDARG00000016774	plekho2	594.546	1.91994	0.181646	9.83773e-27	6.92017e-26	25.1599	TRUE
ENSDARG00000070917	kitlga	853.554	1.9183	0.151587	2.43484e-37	2.5841e-36	35.5877	TRUE
ENSDARG00000069289	gabpa	1312.31	1.91699	0.119794	2.90691e-58	5.35027e-57	56.2716	TRUE
ENSDARG00000005786	ppm1f	108.006	1.91671	0.392134	2.1846e-07	4.81355e-07	6.31753	TRUE
ENSDARG00000100606	ARHGEF25	93.3252	1.91625	0.341653	4.34335e-09	1.0953e-08	7.96047	TRUE
ENSDARG00000068621	nlrc11	314.414	1.9156	0.248355	2.90551e-15	1.12039e-14	13.9506	TRUE
ENSDARG00000098798	si:dkey-25e11.10p	357.811	1.91416	0.198689	1.45485e-22	8.37987e-22	21.0768	TRUE
ENSDARG00000017500	rock2a	1308.44	1.91372	0.163273	2.40072e-32	2.10946e-31	30.6758	TRUE
ENSDARG00000055875	pag1	2900.11	1.91271	0.157405	1.34111e-34	1.2955e-33	32.8876	TRUE
ENSDARG00000103846	hspa5	30523.4	1.91268	1.00428	0.00803067	0.0112949	1.94712	TRUE
ENSDARG00000011855	aak1a	125.052	1.91217	0.275542	9.41413e-13	3.08969e-12	11.5101	TRUE
ENSDARG00000075156	tbc1d4	391.433	1.91201	0.192132	5.85644e-24	3.61052e-23	22.4424	TRUE
ENSDARG00000031108	lrba	1545.63	1.91201	0.148202	1.0774e-38	1.20234e-37	36.92	TRUE
ENSDARG00000071055	znf512b	155.363	1.90928	0.326594	1.13093e-09	2.98289e-09	8.52536	TRUE
ENSDARG00000061213	rabep2	465.789	1.90833	0.227397	1.15788e-17	5.16637e-17	16.2868	TRUE
ENSDARG00000032049	enah	1181.77	1.90791	0.137516	2.23728e-44	2.95306e-43	42.5297	TRUE
ENSDARG00000102766	dennd4c	889.035	1.90411	0.182313	3.66289e-26	2.5182e-25	24.5989	TRUE
ENSDARG00000023443	tjp2b	1662.63	1.90367	0.162299	2.10876e-32	1.85722e-31	30.7311	TRUE
ENSDARG00000008434	bcl2l1	2395.98	1.90366	0.10554	2.39039e-73	6.09289e-72	71.2152	TRUE
ENSDARG00000075666	tsc22d3	3331.75	1.90319	0.13685	1.40868e-44	1.8724e-43	42.7276	TRUE
ENSDARG00000018976	sptlc2a	804.57	1.90319	0.209595	2.48486e-20	1.29237e-19	18.8886	TRUE
ENSDARG00000022303	higd1a	13403.3	1.90307	0.165061	2.60793e-31	2.20714e-30	29.6562	TRUE
ENSDARG00000062021	ccdc181	150.851	1.9028	0.293221	1.97688e-11	5.92987e-11	10.227	TRUE
ENSDARG00000014587	slc38a5b	6111.38	1.90228	0.127642	7.67183e-51	1.16701e-49	48.9329	TRUE
ENSDARG00000043055	mfsd14a1	2555.24	1.90125	0.139739	9.05447e-43	1.14243e-41	40.9422	TRUE
ENSDARG00000063126	gusb	3639.84	1.89983	0.10659	1.1793e-71	2.90345e-70	69.5371	TRUE
ENSDARG00000044345	cyfip1	4355.1	1.89941	0.129497	2.52775e-49	3.72554e-48	47.4288	TRUE
ENSDARG00000103129	nid1b	9917.1	1.89771	0.133433	1.47199e-46	2.03874e-45	44.6906	TRUE
ENSDARG00000043009	fam43a	3156.33	1.89724	0.180013	1.3622e-26	9.53794e-26	25.0205	TRUE
ENSDARG00000015563	zgc:123305	272.291	1.89544	0.211564	7.75485e-20	3.90861e-19	18.408	TRUE
ENSDARG00000007219	actn1	1701.04	1.89365	0.189102	3.13363e-24	1.95816e-23	22.7082	TRUE
ENSDARG00000060298	nin	529.076	1.89261	0.197939	2.80113e-22	1.59168e-21	20.7981	TRUE
ENSDARG00000104177	cpne3	1661.54	1.8914	0.160522	1.17834e-32	1.0506e-31	30.9786	TRUE
ENSDARG00000037069	zdhhc14	124.308	1.89065	0.291029	1.91259e-11	5.74725e-11	10.2405	TRUE
ENSDARG00000075972	csrnp2	274.585	1.88961	0.396314	4.12936e-07	8.8894e-07	6.05113	TRUE
ENSDARG00000079889	phldb2a	289.877	1.88717	0.19199	2.02125e-23	1.21934e-22	21.9139	TRUE
ENSDARG00000029112	gem	214.302	1.88705	0.235918	2.85209e-16	1.16779e-15	14.9326	TRUE
ENSDARG00000062123	agap1	3581.67	1.88681	0.126052	2.88349e-51	4.45325e-50	49.3513	TRUE
ENSDARG00000035990	cited4a	6660.61	1.88566	0.136681	6.57613e-44	8.59772e-43	42.0656	TRUE
ENSDARG00000045669	si:dkey-39a18.1	93.939	1.8849	0.338059	5.63422e-09	1.40795e-08	7.85141	TRUE
ENSDARG00000078142	SPAG9	737.039	1.88328	0.183548	2.59347e-25	1.71309e-24	23.7662	TRUE
ENSDARG00000104307	hoxa1a	78.7159	1.88265	0.368497	7.59532e-08	1.74294e-07	6.75872	TRUE
ENSDARG00000036074	cebpa	2618.16	1.8812	0.308564	2.51803e-10	6.98655e-10	9.15574	TRUE
ENSDARG00000069171	gramd4a	138.279	1.88119	0.375249	1.17907e-07	2.66932e-07	6.5736	TRUE
ENSDARG00000060921	pla2g6	1317.46	1.87794	0.12007	9.26225e-56	1.59626e-54	53.7969	TRUE
ENSDARG00000095830	serpinb1l1	106.338	1.87779	0.30543	1.86698e-10	5.23473e-10	9.28111	TRUE
ENSDARG00000024694	myo1b	4832.92	1.87568	0.147822	1.68716e-37	1.80193e-36	35.7443	TRUE
ENSDARG00000077504	si:ch211-103n10.5	136.435	1.87507	0.308203	2.78741e-10	7.70577e-10	9.11318	TRUE
ENSDARG00000100222	utrn	1498.93	1.87471	0.158658	7.95999e-33	7.13061e-32	31.1469	TRUE
ENSDARG00000011845	chn2	68.0458	1.87398	0.43131	3.19324e-06	6.36466e-06	5.19623	TRUE
ENSDARG00000036994	tbc1d16	592.456	1.87359	0.159878	2.53671e-32	2.22766e-31	30.6522	TRUE
ENSDARG00000004840	rassf1	1739.81	1.87235	0.113628	1.26411e-61	2.53591e-60	59.5959	TRUE
ENSDARG00000002332	frmd6	1386	1.87229	0.139927	1.89278e-41	2.31873e-40	39.6347	TRUE
ENSDARG00000061243	ubash3ba	159.375	1.87152	0.298342	8.13116e-11	2.34176e-10	9.63046	TRUE
ENSDARG00000069537	si:dkey-238c7.16	330.745	1.8705	0.209076	8.86158e-20	4.44721e-19	18.3519	TRUE
ENSDARG00000096774	si:ch211-157l15.4	79.1263	1.87035	0.417212	1.66393e-06	3.40489e-06	5.4679	TRUE
ENSDARG00000076622	atp13a3	230.685	1.87031	0.292538	3.85072e-11	1.1331e-10	9.94573	TRUE
ENSDARG00000037238	smad5	1812.06	1.86946	0.178397	2.64293e-26	1.83026e-25	24.7375	TRUE
ENSDARG00000029544	id2b	1930.3	1.86882	0.195449	2.8307e-22	1.60728e-21	20.7939	TRUE
ENSDARG00000070914	dusp6	6761.52	1.86767	0.124261	1.25075e-51	1.94952e-50	49.7101	TRUE
ENSDARG00000026784	robo1	3078.89	1.86667	0.162392	3.50973e-31	2.95059e-30	29.5301	TRUE
ENSDARG00000063079	ago3b	515.513	1.86642	0.239788	1.76001e-15	6.88122e-15	14.1623	TRUE
ENSDARG00000017860	rgs5b	777.976	1.86639	0.178721	4.07294e-26	2.78998e-25	24.5544	TRUE
ENSDARG00000079369	sgpp1a	1859.88	1.86604	0.175669	5.97451e-27	4.24201e-26	25.3724	TRUE
ENSDARG00000014522	cdh6	3279.07	1.86595	0.126032	3.24529e-50	4.86826e-49	48.3126	TRUE
ENSDARG00000037895	ramp2	2130.72	1.86514	0.140795	1.12282e-40	1.34402e-39	38.8716	TRUE
ENSDARG00000022904	skilb	1012.52	1.86469	0.217105	2.11872e-18	9.87173e-18	17.0056	TRUE
ENSDARG00000020872	nfat5a	412.481	1.86003	0.208257	1.02046e-19	5.10265e-19	18.2922	TRUE
ENSDARG00000036189	spata4	86.6868	1.85969	0.31977	1.38561e-09	3.6275e-09	8.44039	TRUE
ENSDARG00000102377	slc6a16b	288.626	1.85792	0.421455	2.32882e-06	4.70794e-06	5.32717	TRUE
ENSDARG00000012458	hapstr1b	6051.28	1.85767	0.11533	3.29758e-59	6.19717e-58	57.2078	TRUE
ENSDARG00000056985	tpte	1098.4	1.85685	0.137121	2.42319e-42	3.03469e-41	40.5179	TRUE
ENSDARG00000074634	keap1b	1737.07	1.8568	0.352119	3.11754e-08	7.3623e-08	7.13299	TRUE
ENSDARG00000068732	spry4	4145.48	1.85597	0.180284	1.84248e-25	1.22236e-24	23.9128	TRUE
ENSDARG00000011490	scube3	227.419	1.85592	0.290887	4.13548e-11	1.21477e-10	9.91551	TRUE
ENSDARG00000093864	wee1	1144.46	1.85345	0.144581	3.12219e-38	3.42133e-37	36.4658	TRUE
ENSDARG00000043493	cltca	13293.9	1.85309	0.11324	1.06827e-60	2.08512e-59	58.6809	TRUE
ENSDARG00000101482	hk2	727.936	1.85247	0.211218	4.41275e-19	2.12997e-18	17.6716	TRUE
ENSDARG00000023448	galnt14	407.788	1.85212	0.203627	2.47097e-20	1.28558e-19	18.8909	TRUE
ENSDARG00000019845	pdlim1	3813.55	1.85111	0.135494	4.23933e-43	5.41192e-42	41.2666	TRUE
ENSDARG00000028721	mapk14b	2330.62	1.85069	0.155338	2.48683e-33	2.28577e-32	31.641	TRUE
ENSDARG00000017180	npc1	2340.72	1.85045	0.140854	5.17579e-40	6.08496e-39	38.2157	TRUE
ENSDARG00000075977	prr5a	439.1	1.84981	0.373031	1.63598e-07	3.64872e-07	6.43786	TRUE
ENSDARG00000005927	tbc1d17	1146.17	1.84849	0.166567	3.26944e-29	2.55326e-28	27.5929	TRUE
ENSDARG00000054930	tpra1	148.457	1.8478	0.317971	1.50525e-09	3.92513e-09	8.40615	TRUE
ENSDARG00000069169	cerk	252.07	1.84745	0.223299	3.2453e-17	1.40825e-16	15.8513	TRUE
ENSDARG00000059054	pdk2b	703.402	1.84694	0.266964	1.12531e-12	3.67178e-12	11.4351	TRUE
ENSDARG00000102474	dusp16	1492.24	1.84674	0.156488	9.65892e-33	8.63212e-32	31.0639	TRUE
ENSDARG00000006301	raph1a	1073.28	1.84641	0.163188	2.70412e-30	2.20133e-29	28.6573	TRUE
ENSDARG00000011459	gsna	3411.98	1.84624	0.176548	3.42815e-26	2.36324e-25	24.6265	TRUE
ENSDARG00000075007	chst2a	1026.97	1.8455	0.193603	3.81693e-22	2.15436e-21	20.6667	TRUE
ENSDARG00000041599	kiaa0513	2012.64	1.84498	0.209751	3.50888e-19	1.70181e-18	17.7691	TRUE
ENSDARG00000040046	snai2	2924.05	1.8442	0.345877	2.32502e-08	5.53292e-08	7.25705	TRUE
ENSDARG00000013526	svep1	444.185	1.84415	0.26533	8.79947e-13	2.89485e-12	11.5384	TRUE
ENSDARG00000060805	map1sa	825.283	1.84259	0.182015	1.12148e-24	7.14036e-24	23.1463	TRUE
ENSDARG00000015059	daam1a	2828.28	1.84256	0.131023	1.64267e-45	2.22633e-44	43.6524	TRUE
ENSDARG00000062116	ctdsplb	578.398	1.84193	0.156515	1.33283e-32	1.18209e-31	30.9273	TRUE
ENSDARG00000046053	slc27a6	129.074	1.84112	0.307916	5.73034e-10	1.5472e-09	8.81045	TRUE
ENSDARG00000006079	gpr37l1a	73.3601	1.8401	0.328108	4.81776e-09	1.2099e-08	7.91725	TRUE
ENSDARG00000037099	irs2a	750.446	1.83955	0.142857	1.56485e-38	1.73865e-37	36.7598	TRUE
ENSDARG00000075468	vwa1	887.769	1.83934	0.177482	9.10822e-26	6.13389e-25	24.2123	TRUE
ENSDARG00000062562	egln2	543.971	1.83871	0.334655	9.37421e-09	2.3001e-08	7.63825	TRUE
ENSDARG00000101019	ext1b	282.347	1.83815	0.385419	4.33073e-07	9.30441e-07	6.03131	TRUE
ENSDARG00000005762	col14a1a	1465.44	1.83789	0.226902	1.35729e-16	5.67384e-16	15.2461	TRUE
ENSDARG00000034568	fitm2	1172.17	1.83756	0.163526	7.24852e-30	5.82879e-29	28.2344	TRUE
ENSDARG00000097478	qkia	16942	1.83738	0.127742	1.65376e-47	2.34621e-46	45.6296	TRUE
ENSDARG00000073731	dok4	1078.92	1.83659	0.257016	2.1952e-13	7.522e-13	12.1237	TRUE
ENSDARG00000019498	cry5	238.973	1.83596	0.33124	7.21734e-09	1.78912e-08	7.74736	TRUE
ENSDARG00000020573	ddx3xa	8938.92	1.83457	0.11743	1.30164e-55	2.23059e-54	53.6516	TRUE
ENSDARG00000075400	fbxo33	198.873	1.83338	0.26369	8.75265e-13	2.88008e-12	11.5406	TRUE
ENSDARG00000078640	fam117aa	221.077	1.83288	0.213642	2.33669e-18	1.08507e-17	16.9645	TRUE
ENSDARG00000077009	wdfy4	89.3821	1.8324	0.426474	3.97686e-06	7.86028e-06	5.10456	TRUE
ENSDARG00000018782	kdm4aa	226.29	1.83236	0.279397	1.41179e-11	4.28309e-11	10.3682	TRUE
ENSDARG00000010279	scamp2	2541.22	1.83211	0.114192	1.61015e-58	2.98893e-57	56.5245	TRUE
ENSDARG00000033928	ndfip2	2954.52	1.8311	0.130269	1.77212e-45	2.3975e-44	43.6202	TRUE
ENSDARG00000077052	tnrc18	2888.33	1.82982	0.170124	1.4144e-27	1.03129e-26	25.9866	TRUE
ENSDARG00000089340	rhobtb2b	222.513	1.82937	0.273473	5.36712e-12	1.67073e-11	10.7771	TRUE
ENSDARG00000091111	tifa	2339.85	1.82742	0.25375	1.242e-13	4.32817e-13	12.3637	TRUE
ENSDARG00000040001	fryl	1572.77	1.82728	0.16221	5.0393e-30	4.08041e-29	28.3893	TRUE
ENSDARG00000042816	mmp9	642.184	1.82665	0.2918	9.50146e-11	2.71988e-10	9.56545	TRUE
ENSDARG00000018602	rab5aa	4441.44	1.8255	0.110187	2.91299e-62	5.95386e-61	60.2252	TRUE
ENSDARG00000071150	cica	1015.08	1.82516	0.168833	7.72071e-28	5.68409e-27	26.2453	TRUE
ENSDARG00000017023	ak7b	115.412	1.82454	0.411361	2.16386e-06	4.38908e-06	5.35763	TRUE
ENSDARG00000007693	nfkbiab	6394.01	1.82393	0.152611	1.65741e-33	1.53645e-32	31.8135	TRUE
ENSDARG00000043332	prkcz	206.884	1.82205	0.246164	3.30135e-14	1.1958e-13	12.9223	TRUE
ENSDARG00000053467	gtpbp1	2204.12	1.82192	0.382554	4.68494e-07	1.00398e-06	5.99827	TRUE
ENSDARG00000021141	plekhf2	321.782	1.82192	0.205699	1.95221e-19	9.59718e-19	18.0179	TRUE
ENSDARG00000034541	tgfbr2b	1721.28	1.82183	0.179303	7.51267e-25	4.82785e-24	23.3162	TRUE
ENSDARG00000076729	myo9aa	1003.45	1.82162	0.174513	4.16846e-26	2.85284e-25	24.5447	TRUE
ENSDARG00000022650	cyp2ad3	1341.43	1.82029	0.170131	2.70799e-27	1.95475e-26	25.7089	TRUE
ENSDARG00000004714	tcf12	5191.87	1.8197	0.114642	2.43586e-57	4.34104e-56	55.3624	TRUE
ENSDARG00000002748	sema6ca	839.157	1.81927	0.253513	1.75417e-13	6.0518e-13	12.2181	TRUE
ENSDARG00000102566	eeig1a	72.9681	1.81846	0.384016	5.42572e-07	1.15571e-06	5.93715	TRUE
ENSDARG00000053468	adam10a	9949.56	1.81823	0.103907	2.18366e-69	5.10284e-68	67.2922	TRUE
ENSDARG00000008275	klhl24b	1379.38	1.81745	0.221265	5.38842e-17	2.30784e-16	15.6368	TRUE
ENSDARG00000073952	slc4a7	294.902	1.81601	0.227223	3.37045e-16	1.37446e-15	14.8619	TRUE
ENSDARG00000075754	mri1	347.094	1.81558	0.283304	3.59637e-11	1.06114e-10	9.97423	TRUE
ENSDARG00000034714	esyt1a	355.204	1.81544	0.215906	1.02906e-17	4.60647e-17	16.3366	TRUE
ENSDARG00000052522	snx11	1589.89	1.81537	0.233069	1.71175e-15	6.70117e-15	14.1738	TRUE
ENSDARG00000088157	smoc2	481.763	1.81473	0.300101	3.64808e-10	1.00048e-09	8.99979	TRUE
ENSDARG00000002213	invs	180.089	1.81467	0.333037	1.17388e-08	2.85443e-08	7.54448	TRUE
ENSDARG00000114920	TTC28	484.051	1.81353	0.20226	7.9301e-20	3.99146e-19	18.3989	TRUE
ENSDARG00000043842	C20H1orf198	1715.5	1.81326	0.135821	3.07309e-41	3.73749e-40	39.4274	TRUE
ENSDARG00000076041	wwc1	195.717	1.81196	0.369646	2.2885e-07	5.03152e-07	6.2983	TRUE
ENSDARG00000006019	tktb	6701.3	1.81162	0.265929	2.62123e-12	8.33233e-12	11.0792	TRUE
ENSDARG00000031658	si:ch211-207d6.2	241.963	1.81161	0.271556	6.15969e-12	1.90883e-11	10.7192	TRUE
ENSDARG00000034643	fhl3a	1493.15	1.81006	0.170941	8.71948e-27	6.14496e-26	25.2115	TRUE
ENSDARG00000076496	frmd4bb	353.208	1.80862	0.215722	1.32035e-17	5.86881e-17	16.2314	TRUE
ENSDARG00000054137	adgrg6	611.088	1.80763	0.274177	1.08134e-11	3.29774e-11	10.4818	TRUE
ENSDARG00000020131	fnbp1l	1224.99	1.8056	0.221551	9.33025e-17	3.94854e-16	15.4036	TRUE
ENSDARG00000018716	dgkh	135.34	1.8052	0.287996	9.34678e-11	2.67813e-10	9.57217	TRUE
ENSDARG00000040064	acp6	585.289	1.80488	0.316019	2.76021e-09	7.05212e-09	8.15168	TRUE
ENSDARG00000062055	rnf38	1049.5	1.80448	0.210392	2.47451e-18	1.14696e-17	16.9405	TRUE
ENSDARG00000073996	prickle3	129.473	1.80338	0.324675	6.78128e-09	1.6846e-08	7.7735	TRUE
ENSDARG00000068708	ifrd1	8160.58	1.80276	0.0990579	1.191e-74	3.1523e-73	72.5014	TRUE
ENSDARG00000100342	zgc:158464	691.859	1.8023	0.30256	6.41809e-10	1.72614e-09	8.76293	TRUE
ENSDARG00000020326	tyk2	294.804	1.80163	0.246204	6.58435e-14	2.3386e-13	12.631	TRUE
ENSDARG00000045528	fgd6	657.436	1.80147	0.14934	4.50344e-34	4.26869e-33	32.3697	TRUE
ENSDARG00000071578	si:ch211-222k6.3	220.833	1.80123	0.27689	2.04034e-11	6.11658e-11	10.2135	TRUE
ENSDARG00000061294	arhgap5	3232.58	1.80091	0.140376	2.95128e-38	3.23638e-37	36.4899	TRUE
ENSDARG00000061354	foxred2	498.704	1.80063	0.181145	6.95228e-24	4.27221e-23	22.3693	TRUE
ENSDARG00000075253	pik3cb	1503.64	1.80024	0.186368	1.15394e-22	6.6924e-22	21.1744	TRUE
ENSDARG00000068934	cyp1b1	129.06	1.80012	0.507054	8.61646e-05	0.000149876	3.82427	TRUE
ENSDARG00000056346	acap1	155.737	1.79968	0.273741	1.22755e-11	3.73525e-11	10.4277	TRUE
ENSDARG00000043403	paox1	120.071	1.79923	0.332845	1.65646e-08	3.98798e-08	7.39925	TRUE
ENSDARG00000079095	rin1a	98.6237	1.79872	0.360959	1.48406e-07	3.32848e-07	6.47775	TRUE
ENSDARG00000099149	hs3st3b1a	87.4971	1.79789	0.303364	7.81709e-10	2.08648e-09	8.68059	TRUE
ENSDARG00000103054	dnm2b	239.452	1.79719	0.278383	2.84407e-11	8.45913e-11	10.0727	TRUE
ENSDARG00000077081	slc38a10	1503.63	1.79671	0.145178	9.35909e-36	9.38756e-35	34.0274	TRUE
ENSDARG00000027851	ccdc191	71.3246	1.79467	0.333367	1.8159e-08	4.35552e-08	7.36096	TRUE
ENSDARG00000063509	lrrc58b	529.538	1.79418	0.16392	1.87812e-28	1.42134e-27	26.8473	TRUE
ENSDARG00000088899	ralgapb	266.99	1.79259	0.279377	3.49416e-11	1.03279e-10	9.98599	TRUE
ENSDARG00000021059	alas1	5494.34	1.79174	0.113669	1.34071e-56	2.35885e-55	54.6273	TRUE
ENSDARG00000044074	loxl2b	3850.25	1.79156	0.151106	5.33541e-33	4.82222e-32	31.3168	TRUE
ENSDARG00000032653	sinhcaf	2202.29	1.79124	0.11609	2.80463e-54	4.67419e-53	52.3303	TRUE
ENSDARG00000076501	asxl2	125.562	1.79119	0.288069	1.28105e-10	3.63556e-10	9.43943	TRUE
ENSDARG00000023472	ctnnb2	5781.63	1.79099	0.0907794	2.91275e-87	9.66623e-86	85.0147	TRUE
ENSDARG00000093493	urp1	440.874	1.7909	0.156737	7.94222e-31	6.57488e-30	29.1821	TRUE
ENSDARG00000038141	atf4b	18434.3	1.79085	0.119868	4.49468e-51	6.89244e-50	49.1616	TRUE
ENSDARG00000096662	abcc3	1148.93	1.78938	0.160639	2.05432e-29	1.61932e-28	27.7907	TRUE
ENSDARG00000062469	hipk3a	2967.97	1.78806	0.146976	1.24482e-34	1.20478e-33	32.9191	TRUE
ENSDARG00000062374	leng9	97.7157	1.78755	0.379627	6.14971e-07	1.30508e-06	5.88436	TRUE
ENSDARG00000099236	septin10	5775.86	1.78729	0.135554	2.87147e-40	3.40757e-39	38.4676	TRUE
ENSDARG00000018817	bdnf	842.731	1.78595	0.271032	1.1363e-11	3.46257e-11	10.4606	TRUE
ENSDARG00000098181	zgc:113184	324.076	1.78595	0.184057	7.90486e-23	4.61985e-22	21.3354	TRUE
ENSDARG00000010445	trabd	679.363	1.78477	0.279964	4.73624e-11	1.38534e-10	9.85844	TRUE
ENSDARG00000013794	klf11b	1537.73	1.78307	0.154692	2.57014e-31	2.17637e-30	29.6623	TRUE
ENSDARG00000005159	cyth3b	563.551	1.78235	0.205089	9.08345e-19	4.31578e-18	17.3649	TRUE
ENSDARG00000104550	clcn2b	237.933	1.78068	0.352161	1.05199e-07	2.39198e-07	6.62124	TRUE
ENSDARG00000024540	tspan36	2696.44	1.77954	0.0984326	1.24357e-73	3.1966e-72	71.4953	TRUE
ENSDARG00000005468	irf2bp1	2527.63	1.77738	0.163818	5.28755e-28	3.93093e-27	26.4055	TRUE
ENSDARG00000058459	plekhg2	716.632	1.777	0.196356	3.83162e-20	1.97319e-19	18.7048	TRUE
ENSDARG00000104222	inppl1a	1692.85	1.77606	0.11773	5.41737e-52	8.55831e-51	50.0676	TRUE
ENSDARG00000008767	tle2b	413.463	1.77535	0.230998	4.00986e-15	1.53686e-14	13.8134	TRUE
ENSDARG00000079552	maml3	462.038	1.77512	0.215432	4.65271e-17	2.00406e-16	15.6981	TRUE
ENSDARG00000006754	mllt3	379.912	1.77287	0.188257	1.1568e-21	6.39126e-21	20.1944	TRUE
ENSDARG00000069009	si:ch211-147a11.3	804.236	1.77268	0.157281	5.07545e-30	4.10749e-29	28.3864	TRUE
ENSDARG00000062315	sik2b	2533.37	1.77187	0.136012	2.30816e-39	2.64392e-38	37.5778	TRUE
ENSDARG00000053240	kif6	101.23	1.77148	0.31267	3.87834e-09	9.80151e-09	8.00871	TRUE
ENSDARG00000086856	stk35	1688.78	1.77146	0.285869	1.49382e-10	4.21493e-10	9.37521	TRUE
ENSDARG00000062558	rspry1	1775.08	1.77133	0.118233	2.6583e-51	4.11806e-50	49.3853	TRUE
ENSDARG00000014439	dgkza	664.728	1.77085	0.215456	5.45563e-17	2.33531e-16	15.6317	TRUE
ENSDARG00000006981	cfap263	92.6965	1.76912	0.306704	2.08661e-09	5.38374e-09	8.26892	TRUE
ENSDARG00000039352	pald1b	623.393	1.76807	0.276507	4.23069e-11	1.2413e-10	9.90612	TRUE
ENSDARG00000062222	mxra8a	1276.29	1.76733	0.109717	5.97775e-59	1.11648e-57	56.9521	TRUE
ENSDARG00000021509	tab2	1110.63	1.76684	0.1424	6.54155e-36	6.59197e-35	34.181	TRUE
ENSDARG00000099042	cfap157	118.475	1.76532	0.310012	3.26314e-09	8.28681e-09	8.08161	TRUE
ENSDARG00000099371	cygb1	4262.05	1.76495	0.148322	3.28114e-33	2.99229e-32	31.524	TRUE
ENSDARG00000032005	ccdc65	84.5741	1.76423	0.377814	7.3964e-07	1.56079e-06	5.80666	TRUE
ENSDARG00000060830	fam83hb	1308.3	1.76422	0.146	3.64016e-34	3.46123e-33	32.4608	TRUE
ENSDARG00000044803	dhrs3b	356.381	1.76307	0.248573	3.27249e-13	1.10585e-12	11.9563	TRUE
ENSDARG00000075092	si:dkey-52l18.4	225.758	1.76229	0.295024	5.87969e-10	1.58583e-09	8.79974	TRUE
ENSDARG00000091342	adcy5	94.3166	1.7608	0.416939	5.94187e-06	1.15383e-05	4.93786	TRUE
ENSDARG00000105209	si:ch73-103b11.2	1241.58	1.75979	0.156748	8.03781e-30	6.443e-29	28.1909	TRUE
ENSDARG00000102802	brdt	1144.27	1.75923	0.194958	4.78255e-20	2.4471e-19	18.6113	TRUE
ENSDARG00000104279	appa	15422.1	1.759	0.13162	2.73438e-41	3.33357e-40	39.4771	TRUE
ENSDARG00000011909	itpr2	333.854	1.75876	0.203141	1.34367e-18	6.30121e-18	17.2006	TRUE
ENSDARG00000098431	comp	4091.81	1.75874	0.189659	4.89994e-21	2.63613e-20	19.579	TRUE
ENSDARG00000005463	slc30a1a	1810.1	1.75781	0.126977	3.63305e-44	4.78289e-43	42.3203	TRUE
ENSDARG00000032795	pgap6	160.852	1.75712	0.272486	3.13876e-11	9.30462e-11	10.0313	TRUE
ENSDARG00000024209	wasf2	1328.5	1.75614	0.13875	2.86495e-37	3.03209e-36	35.5183	TRUE
ENSDARG00000100940	nr5a2	886.312	1.75608	0.311305	4.35086e-09	1.09701e-08	7.95979	TRUE
ENSDARG00000092660	cyp27c1	256.858	1.75508	0.226295	2.2618e-15	8.77524e-15	14.0567	TRUE
ENSDARG00000088123	znf217	1463.68	1.75469	0.208002	8.88146e-18	3.98627e-17	16.3994	TRUE
ENSDARG00000053260	zgc:113090	141.203	1.75429	0.244703	2.07396e-13	7.12105e-13	12.1475	TRUE
ENSDARG00000078983	fam118b	304.174	1.75426	0.249105	4.9884e-13	1.66529e-12	11.7785	TRUE
ENSDARG00000057497	stk35l	2421.37	1.75411	0.128713	7.46763e-43	9.4536e-42	41.0244	TRUE
ENSDARG00000098674	ppfia1	313.836	1.754	0.178067	1.80462e-23	1.09344e-22	21.9612	TRUE
ENSDARG00000104117	fzd4	1877.87	1.7535	0.125617	7.77629e-45	1.03816e-43	42.9837	TRUE
ENSDARG00000099631	cmtm6	1668.95	1.75223	0.110115	1.4656e-57	2.64611e-56	55.5774	TRUE
ENSDARG00000053405	sord	326.766	1.75115	0.309894	4.21134e-09	1.06254e-08	7.97366	TRUE
ENSDARG00000069407	zgc:194990	147.663	1.751	0.237864	4.77036e-14	1.71074e-13	12.7668	TRUE
ENSDARG00000039196	greb1l	427.727	1.75066	0.213915	7.20289e-17	3.06765e-16	15.5132	TRUE
ENSDARG00000052263	rab1aa	353.542	1.75054	0.165849	1.35679e-26	9.50441e-26	25.0221	TRUE
ENSDARG00000059333	si:ch211-285f17.1	922.469	1.75046	0.171688	5.6373e-25	3.63809e-24	23.4391	TRUE
ENSDARG00000011334	ncaldb	787.539	1.75013	0.157285	2.54785e-29	2.00107e-28	27.6987	TRUE
ENSDARG00000058140	odad4	172.21	1.74832	0.285728	2.47452e-10	6.86833e-10	9.16315	TRUE
ENSDARG00000024818	rilpl2	1101.88	1.74702	0.171397	5.82649e-25	3.757e-24	23.4252	TRUE
ENSDARG00000063570	dyrk1aa	2431.22	1.74675	0.158061	5.88398e-29	4.53899e-28	27.343	TRUE
ENSDARG00000099148	bzw1b	10354.7	1.74583	0.105665	4.1785e-62	8.48343e-61	60.0714	TRUE
ENSDARG00000088247	si:ch1073-303k11.2	1474.25	1.74554	0.171555	7.26886e-25	4.67513e-24	23.3302	TRUE
ENSDARG00000070161	vamp3	5539.66	1.74529	0.0896776	7.74442e-85	2.48313e-83	82.605	TRUE
ENSDARG00000023214	mob2a	255.505	1.74496	0.190559	1.43968e-20	7.57082e-20	19.1209	TRUE
ENSDARG00000069135	ppp1r15a	1111.19	1.74319	0.116443	3.38925e-51	5.22371e-50	49.282	TRUE
ENSDARG00000104225	ndel1b	1375.26	1.74217	0.110854	3.45759e-56	6.00662e-55	54.2214	TRUE
ENSDARG00000077383	anxa11a	7477.51	1.74043	0.142131	5.01662e-35	4.92441e-34	33.3076	TRUE
ENSDARG00000070604	zgc:162509	105.509	1.73965	0.360335	3.6421e-07	7.87511e-07	6.10374	TRUE
ENSDARG00000028533	macf1a	2953.42	1.73951	0.165832	2.83549e-26	1.96181e-25	24.7073	TRUE
ENSDARG00000104719	abcc1	1339.3	1.73948	0.145674	1.95948e-33	1.80763e-32	31.7429	TRUE
ENSDARG00000005185	cpn1	3495.8	1.73927	0.136909	1.5812e-37	1.69354e-36	35.7712	TRUE
ENSDARG00000008904	smarca2	970.61	1.7378	0.196654	2.76333e-19	1.34798e-18	17.8703	TRUE
ENSDARG00000096457	si:dkey-118j18.2	2279.17	1.73688	0.114104	7.12867e-53	1.14527e-51	50.9411	TRUE
ENSDARG00000040538	spsb4b	650.45	1.73631	0.173156	3.03847e-24	1.89948e-23	22.7214	TRUE
ENSDARG00000029439	atp2a2a	1172.33	1.73597	0.383171	1.44055e-06	2.96315e-06	5.52825	TRUE
ENSDARG00000019274	rasd1	700.697	1.73596	0.251627	1.41484e-12	4.5859e-12	11.3386	TRUE
ENSDARG00000103663	ninj1	88.9055	1.73436	0.324002	2.23929e-08	5.33512e-08	7.27286	TRUE
ENSDARG00000030753	prrg4	901.359	1.73261	0.169223	3.75846e-25	2.44954e-24	23.6109	TRUE
ENSDARG00000029472	afdna	980.974	1.73228	0.14113	3.54773e-35	3.50064e-34	33.4559	TRUE
ENSDARG00000010059	itpkb	308.276	1.73161	0.234244	3.907e-14	1.40711e-13	12.8517	TRUE
ENSDARG00000056078	rftn2	937.467	1.7313	0.169721	5.30135e-25	3.43004e-24	23.4647	TRUE
ENSDARG00000098666	si:dkey-93h22.8	862.501	1.73117	0.192466	6.5273e-20	3.30859e-19	18.4804	TRUE
ENSDARG00000002552	mapkapk2a	5536.75	1.73113	0.114785	4.51484e-52	7.13994e-51	50.1463	TRUE
ENSDARG00000052037	trim35-1	94.0381	1.7309	0.36031	4.03444e-07	8.69742e-07	6.06061	TRUE
ENSDARG00000013095	gclc	2635.52	1.73049	0.366667	6.17934e-07	1.31108e-06	5.88237	TRUE
ENSDARG00000092336	si:ch73-256j6.7	73.449	1.72981	0.405369	5.19299e-06	1.01452e-05	4.99374	TRUE
ENSDARG00000061986	tbc1d2b	538.417	1.72921	0.174792	1.28947e-23	7.84754e-23	22.1053	TRUE
ENSDARG00000070538	hey1	1743.19	1.72857	0.312482	8.47479e-09	2.0882e-08	7.68023	TRUE
ENSDARG00000042874	phlda2	5548.86	1.72394	0.122712	2.46978e-45	3.33244e-44	43.4772	TRUE
ENSDARG00000061169	larp1b	3548.22	1.72375	0.145402	5.78528e-33	5.21948e-32	31.2824	TRUE
ENSDARG00000062082	hipk3b	896.737	1.72373	0.282984	3.03044e-10	8.35631e-10	9.07799	TRUE
ENSDARG00000078188	fhip1b	372.126	1.72354	0.197817	7.75426e-19	3.69582e-18	17.4323	TRUE
ENSDARG00000055678	akap12b	8715.75	1.72316	0.140963	6.56947e-35	6.43622e-34	33.1914	TRUE
ENSDARG00000042126	elmo3	323.25	1.72277	0.184363	2.49004e-21	1.35695e-20	19.8674	TRUE
ENSDARG00000058322	enc3	1112.32	1.72247	0.146767	2.38675e-32	2.0984e-31	30.6781	TRUE
ENSDARG00000056978	letm1	785.164	1.7223	0.20189	3.91274e-18	1.7906e-17	16.747	TRUE
ENSDARG00000099911	lrrc8c	1371.93	1.7214	0.166087	1.03295e-25	6.93172e-25	24.1592	TRUE
ENSDARG00000037963	nek6	90.536	1.72107	0.361585	5.05406e-07	1.07866e-06	5.96711	TRUE
ENSDARG00000105258	cep72	153.86	1.72107	0.299064	2.28815e-09	5.8867e-09	8.23013	TRUE
ENSDARG00000059653	kdm2aa	1960.84	1.72091	0.155929	7.18455e-29	5.5198e-28	27.2581	TRUE
ENSDARG00000043555	tmem30ab	1439.65	1.7208	0.10795	9.59309e-58	1.73822e-56	55.7599	TRUE
ENSDARG00000102252	USP34	362.159	1.72077	0.243417	4.04441e-13	1.35943e-12	11.8666	TRUE
ENSDARG00000036073	cebpg	2896.6	1.72064	0.215694	4.13995e-16	1.68058e-15	14.7745	TRUE
ENSDARG00000015902	stat6	924.495	1.71987	0.180849	5.47064e-22	3.05815e-21	20.5145	TRUE
ENSDARG00000025375	idh1	3448.17	1.71863	0.11261	3.65886e-53	5.92845e-52	51.2271	TRUE
ENSDARG00000061600	cemip2	990.722	1.71783	0.134621	7.54912e-38	8.17201e-37	36.0877	TRUE
ENSDARG00000057241	tnfsf10	1065.49	1.71773	0.262419	1.62712e-11	4.91083e-11	10.3088	TRUE
ENSDARG00000058903	gpr161a	331.216	1.71547	0.203094	8.38104e-18	3.76613e-17	16.4241	TRUE
ENSDARG00000057884	fbxo44.7	227.009	1.7154	0.263842	2.1281e-11	6.3721e-11	10.1957	TRUE
ENSDARG00000060123	ca16b	826.531	1.71474	0.193178	1.89826e-19	9.338e-19	18.0297	TRUE
ENSDARG00000058231	nt5c2b	1407.97	1.71425	0.165496	1.10652e-25	7.40577e-25	24.1304	TRUE
ENSDARG00000015829	mov10a	455.963	1.71385	0.201867	5.89826e-18	2.67663e-17	16.5724	TRUE
ENSDARG00000071524	insrb	555.016	1.71286	0.246241	9.6131e-13	3.15295e-12	11.5013	TRUE
ENSDARG00000045094	smad10a	253.446	1.7117	0.24994	2.08761e-12	6.69359e-12	11.1743	TRUE
ENSDARG00000068367	nfkbie	296.844	1.7115	0.197329	1.15525e-18	5.44625e-18	17.2639	TRUE
ENSDARG00000010070	adam9a	790.057	1.71073	0.174794	3.41485e-23	2.03336e-22	21.6918	TRUE
ENSDARG00000006192	gatad2ab	1764.31	1.70949	0.146219	4.01577e-32	3.49415e-31	30.4567	TRUE
ENSDARG00000077495	ptpn9a	304.032	1.7089	0.222356	4.20366e-15	1.60748e-14	13.7939	TRUE
ENSDARG00000015970	phip	927.866	1.70665	0.234315	9.02508e-14	3.17869e-13	12.4978	TRUE
ENSDARG00000021611	wnk3	400.426	1.7059	0.26451	3.12097e-11	9.25551e-11	10.0336	TRUE
ENSDARG00000009418	mef2cb	2192.05	1.70589	0.189068	5.17749e-20	2.63939e-19	18.5785	TRUE
ENSDARG00000027744	gadd45ba	4299.34	1.70568	0.107004	9.22709e-58	1.6739e-56	55.7763	TRUE
ENSDARG00000099323	dlg2	227.07	1.70463	0.249548	2.3291e-12	7.43175e-12	11.1289	TRUE
ENSDARG00000022280	brd2a	4072.26	1.70422	0.111837	4.71528e-53	7.62388e-52	51.1178	TRUE
ENSDARG00000030961	ak8	116.144	1.70219	0.359916	6.04658e-07	1.28399e-06	5.89144	TRUE
ENSDARG00000036588	mhc1zba	3789	1.70208	0.111448	2.90854e-53	4.72279e-52	51.3258	TRUE
ENSDARG00000099465	rnf213a	323.098	1.70144	0.293719	1.93065e-09	4.99833e-09	8.30118	TRUE
ENSDARG00000117297	ENSDARG00000117297	136.842	1.70068	0.460638	5.59035e-05	9.90419e-05	4.00418	TRUE
ENSDARG00000075327	dock10	521.894	1.70048	0.239017	3.12616e-13	1.05805e-12	11.9755	TRUE
ENSDARG00000029381	aldh3a2b	167.978	1.70047	0.285172	6.61013e-10	1.77715e-09	8.75028	TRUE
ENSDARG00000033742	nt5c1bb	321.976	1.69993	0.181672	2.31459e-21	1.2627e-20	19.8987	TRUE
ENSDARG00000089138	si:ch1073-440b2.1	958.301	1.69874	0.166845	6.66819e-25	4.29426e-24	23.3671	TRUE
ENSDARG00000096661	si:ch211-286b5.5	2195.26	1.69721	0.140281	3.11545e-34	2.9679e-33	32.5276	TRUE
ENSDARG00000102026	gpsm2l	85.6858	1.6966	0.39227	3.97782e-06	7.86028e-06	5.10456	TRUE
ENSDARG00000011445	mideasa	293.834	1.69647	0.326282	5.44812e-08	1.26108e-07	6.89926	TRUE
ENSDARG00000025226	znf668	585.919	1.69641	0.209459	1.56113e-16	6.50623e-16	15.1867	TRUE
ENSDARG00000052654	thrab	120.895	1.69624	0.283674	6.1573e-10	1.65776e-09	8.78048	TRUE
ENSDARG00000061226	timp2a	4477.55	1.69557	0.163046	7.26134e-26	4.91412e-25	24.3086	TRUE
ENSDARG00000090747	si:ch73-269m14.2	867.47	1.69391	0.137515	1.99694e-35	1.98594e-34	33.702	TRUE
ENSDARG00000023591	nrbf2b	837.102	1.69319	0.155546	3.77322e-28	2.81895e-27	26.5499	TRUE
ENSDARG00000100836	ENSDARG00000100836	418.21	1.69269	0.163194	9.49756e-26	6.39042e-25	24.1945	TRUE
ENSDARG00000041560	phaf1	145.821	1.6925	0.417376	1.30136e-05	2.44808e-05	4.61117	TRUE
ENSDARG00000005476	nav3	784.559	1.69205	0.225965	1.96887e-14	7.23001e-14	13.1409	TRUE
ENSDARG00000112045	AXL	339.025	1.69162	0.330166	8.01781e-08	1.83655e-07	6.736	TRUE
ENSDARG00000055648	cpda	277.879	1.69074	0.212848	5.42211e-16	2.18818e-15	14.6599	TRUE
ENSDARG00000055540	pfkfb4a	606.488	1.69057	0.153222	7.6165e-29	5.84574e-28	27.2332	TRUE
ENSDARG00000078233	ctnnd1	4910.87	1.69044	0.11353	1.1373e-50	1.71796e-49	48.765	TRUE
ENSDARG00000005416	map3k5	373.619	1.69017	0.19642	2.1468e-18	9.99334e-18	17.0003	TRUE
ENSDARG00000100349	prkacaa	874.89	1.68985	0.162934	9.85179e-26	6.62289e-25	24.179	TRUE
ENSDARG00000059529	kiaa0895l	205.09	1.6895	0.218051	2.68807e-15	1.03786e-14	13.9839	TRUE
ENSDARG00000063677	ccny	230.882	1.68932	0.251306	5.19582e-12	1.62006e-11	10.7905	TRUE
ENSDARG00000077176	zgc:174888	512.206	1.68867	0.191001	2.70849e-19	1.32208e-18	17.8787	TRUE
ENSDARG00000036569	bach2a	409.587	1.68866	0.293958	2.55024e-09	6.52995e-09	8.18509	TRUE
ENSDARG00000019117	parvb	2640.94	1.68839	0.163349	1.41709e-25	9.44684e-25	24.0247	TRUE
ENSDARG00000100057	ppfibp1b	1392.99	1.68821	0.136322	9.01903e-36	9.05246e-35	34.0432	TRUE
ENSDARG00000104701	map7d1b	2725.96	1.68741	0.162548	8.80335e-26	5.93385e-25	24.2267	TRUE
ENSDARG00000027381	ccdc171	136.591	1.6865	0.273855	2.04091e-10	5.70028e-10	9.2441	TRUE
ENSDARG00000079850	dchs1b	1469.86	1.68503	0.219909	5.15552e-15	1.96011e-14	13.7077	TRUE
ENSDARG00000010255	bin2b	425.594	1.68487	0.26069	2.951e-11	8.76472e-11	10.0573	TRUE
ENSDARG00000027199	smad1	1914.27	1.68393	0.201667	1.98533e-17	8.71223e-17	16.0599	TRUE
ENSDARG00000042791	git2b	789.15	1.68382	0.158103	5.12824e-27	3.65483e-26	25.4371	TRUE
ENSDARG00000016404	ptch1	814.134	1.68329	0.193647	1.0222e-18	4.83554e-18	17.3156	TRUE
ENSDARG00000103479	ptprfa	1404.2	1.68299	0.137787	7.9656e-35	7.77389e-34	33.1094	TRUE
ENSDARG00000045070	itgb3b	232.972	1.68207	0.311273	1.78923e-08	4.29427e-08	7.36711	TRUE
ENSDARG00000074702	arfgef2	1577.44	1.68171	0.187253	7.81315e-20	3.93538e-19	18.405	TRUE
ENSDARG00000096684	si:dkeyp-122d12.1	150.804	1.67998	0.248983	4.33911e-12	1.36049e-11	10.8663	TRUE
ENSDARG00000095022	thsd7ba	366.335	1.67936	0.246353	2.60287e-12	8.27744e-12	11.0821	TRUE
ENSDARG00000062948	wasf3b	2631.4	1.67914	0.155943	1.4336e-27	1.04479e-26	25.981	TRUE
ENSDARG00000080009	bahcc1b	1601.14	1.67907	0.24723	3.14524e-12	9.96464e-12	11.0015	TRUE
ENSDARG00000053204	snx22	163.306	1.67888	0.26431	6.23029e-11	1.80874e-10	9.74262	TRUE
ENSDARG00000103935	rab27a	327.918	1.67887	0.176526	5.44722e-22	3.04618e-21	20.5162	TRUE
ENSDARG00000075954	serpinh1a	3734.92	1.67872	0.139389	6.25137e-34	5.88506e-33	32.2302	TRUE
ENSDARG00000000086	itsn1	542.251	1.67853	0.185718	4.76855e-20	2.44076e-19	18.6125	TRUE
ENSDARG00000033804	snx27a	194.926	1.6785	0.288846	1.70639e-09	4.43288e-09	8.35331	TRUE
ENSDARG00000060006	nedd4l	1754.01	1.6783	0.189664	2.55517e-19	1.24965e-18	17.9032	TRUE
ENSDARG00000098954	stard13b	1198.47	1.67822	0.139128	5.09345e-34	4.81892e-33	32.3171	TRUE
ENSDARG00000059950	plxdc2b	1511.92	1.67703	0.128986	3.54848e-39	4.0433e-38	37.3933	TRUE
ENSDARG00000060372	plxna2	693.147	1.67621	0.301279	7.35649e-09	1.82272e-08	7.73928	TRUE
ENSDARG00000038991	nsfb	1182.01	1.67592	0.123702	2.44968e-42	3.06534e-41	40.5135	TRUE
ENSDARG00000020158	spag6	195.202	1.67564	0.263786	5.85574e-11	1.70457e-10	9.76838	TRUE
ENSDARG00000100065	ENSDARG00000100065	407.163	1.6756	0.333498	1.36783e-07	3.07828e-07	6.51169	TRUE
ENSDARG00000101982	spryd3	379.938	1.67482	0.167571	4.63236e-24	2.87104e-23	22.542	TRUE
ENSDARG00000045557	socs2	166.821	1.6745	0.281984	8.15789e-10	2.17592e-09	8.66236	TRUE
ENSDARG00000068637	si:ch211-281l24.3	1827.77	1.67425	0.121537	1.05631e-43	1.36923e-42	41.8635	TRUE
ENSDARG00000032849	ndrg1a	4956.59	1.67401	0.172447	8.23832e-23	4.81288e-22	21.3176	TRUE
ENSDARG00000055792	foxo4	2816.88	1.6712	0.165795	1.9884e-24	1.25337e-23	22.9019	TRUE
ENSDARG00000016302	upf1	2417.81	1.67098	0.174793	3.45375e-22	1.953e-21	20.7093	TRUE
ENSDARG00000043094	gnas	223.459	1.66676	0.251975	1.0958e-11	3.34048e-11	10.4762	TRUE
ENSDARG00000073765	gna13a	860.125	1.66643	0.162896	4.37589e-25	2.84583e-24	23.5458	TRUE
ENSDARG00000057652	dbpb	434.034	1.66612	0.160708	1.04125e-25	6.98437e-25	24.1559	TRUE
ENSDARG00000099306	fbxo2	10363.2	1.66607	0.156337	5.4544e-27	3.87636e-26	25.4116	TRUE
ENSDARG00000028401	rhogc	1504.68	1.66421	0.112493	4.87709e-50	7.29447e-49	48.137	TRUE
ENSDARG00000053209	smad6a	1097.95	1.66336	0.430072	2.94434e-05	5.36062e-05	4.27079	TRUE
ENSDARG00000062023	fndc3bb	469.333	1.66226	0.153395	6.88717e-28	5.08276e-27	26.2939	TRUE
ENSDARG00000056966	nek7	1565.55	1.6614	0.131467	4.05265e-37	4.26526e-36	35.3701	TRUE
ENSDARG00000075904	rfx1b	510.427	1.66019	0.17088	7.44181e-23	4.35426e-22	21.3611	TRUE
ENSDARG00000101094	atp11b	822.313	1.65986	0.176105	1.26672e-21	6.9884e-21	20.1556	TRUE
ENSDARG00000096850	si:dkey-82f1.1	385.694	1.65972	0.195094	4.96181e-18	2.25843e-17	16.6462	TRUE
ENSDARG00000010873	ddx17	2662.36	1.6594	0.128004	5.62157e-39	6.3435e-38	37.1977	TRUE
ENSDARG00000074367	usp12b	657.015	1.65879	0.237364	8.28563e-13	2.72996e-12	11.5638	TRUE
ENSDARG00000023713	aqp1a.1	3556.72	1.6587	0.212426	1.70135e-15	6.66219e-15	14.1764	TRUE
ENSDARG00000062060	gmeb1	958.054	1.65652	0.155412	4.62938e-27	3.31488e-26	25.4795	TRUE
ENSDARG00000036558	col18a1a	17403.4	1.65559	0.130283	1.63833e-37	1.75225e-36	35.7564	TRUE
ENSDARG00000056075	rca2.1	2523.53	1.65495	0.0941376	1.04914e-69	2.4707e-68	67.6072	TRUE
ENSDARG00000069298	osbpl9	1514.38	1.65482	0.173304	3.90511e-22	2.20249e-21	20.6571	TRUE
ENSDARG00000102888	gpr39	340.635	1.65414	0.270745	2.77827e-10	7.68332e-10	9.11445	TRUE
ENSDARG00000100481	smg6	580.431	1.6537	0.208286	5.93859e-16	2.39089e-15	14.6214	TRUE
ENSDARG00000098646	mthfd2	4090.22	1.65339	0.29802	8.25593e-09	2.03626e-08	7.69117	TRUE
ENSDARG00000115161	ENSDARG00000115161	143.004	1.65287	0.302239	1.32042e-08	3.19946e-08	7.49492	TRUE
ENSDARG00000097772	si:ch211-185a18.2	164.877	1.65236	0.281057	1.20163e-09	3.16223e-09	8.50001	TRUE
ENSDARG00000025797	abhd2a	1238.95	1.65232	0.116383	2.93698e-46	4.04929e-45	44.3926	TRUE
ENSDARG00000018953	gclm	2483.96	1.65219	0.303983	1.56619e-08	3.77629e-08	7.42293	TRUE
ENSDARG00000102320	mob1a	2460.24	1.65164	0.126112	1.04259e-39	1.2061e-38	37.9186	TRUE
ENSDARG00000059801	pdzd2	411.538	1.65096	0.244241	3.93787e-12	1.2393e-11	10.9068	TRUE
ENSDARG00000021869	rcan2	316.661	1.65075	0.242605	2.96544e-12	9.40089e-12	11.0268	TRUE
ENSDARG00000090901	ENSDARG00000090901	160.925	1.64949	0.288425	3.07208e-09	7.81468e-09	8.10709	TRUE
ENSDARG00000002215	rtca	3248.31	1.64716	0.120195	2.83987e-43	3.64378e-42	41.4384	TRUE
ENSDARG00000005915	tcf3a	763.15	1.64661	0.186284	2.94085e-19	1.43319e-18	17.8437	TRUE
ENSDARG00000091234	si:ch73-335l21.4	11171.8	1.64611	0.150912	3.2116e-28	2.40529e-27	26.6188	TRUE
ENSDARG00000010784	ppp1r12a	2035.49	1.6434	0.142887	3.89453e-31	3.25963e-30	29.4868	TRUE
ENSDARG00000030472	slc16a5a	122.952	1.64287	0.300259	1.32891e-08	3.21902e-08	7.49228	TRUE
ENSDARG00000023920	llgl2	2295.69	1.64185	0.102796	6.06557e-58	1.10433e-56	55.9569	TRUE
ENSDARG00000089917	sh3tc2	1021.08	1.64165	0.169172	8.80222e-23	5.14033e-22	21.289	TRUE
ENSDARG00000002877	reps1	1420.51	1.64149	0.13552	2.79164e-34	2.6678e-33	32.5738	TRUE
ENSDARG00000007813	rnpepl1	687.884	1.64124	0.188771	1.01983e-18	4.82733e-18	17.3163	TRUE
ENSDARG00000054848	pdk4	400.875	1.64118	0.256476	4.53048e-11	1.32772e-10	9.87689	TRUE
ENSDARG00000061450	tesk2	609.793	1.64097	0.221571	3.75214e-14	1.35423e-13	12.8683	TRUE
ENSDARG00000043006	gnav1	227.695	1.64052	0.248256	1.15292e-11	3.51177e-11	10.4545	TRUE
ENSDARG00000102441	ctnna1	2992.68	1.63981	0.106876	1.22206e-53	2.00149e-52	51.6986	TRUE
ENSDARG00000041449	spred1	2794.1	1.63964	0.146079	9.58902e-30	7.65809e-29	28.1159	TRUE
ENSDARG00000098689	ptpn23b	485.108	1.63913	0.173093	8.55213e-22	4.7475e-21	20.3235	TRUE
ENSDARG00000062280	hace1	566.943	1.63825	0.226256	1.3029e-13	4.53414e-13	12.3435	TRUE
ENSDARG00000074903	itcha	265.602	1.63811	0.208293	1.17949e-15	4.66565e-15	14.3311	TRUE
ENSDARG00000038186	rdm1	182.357	1.63792	0.274849	7.19438e-10	1.9274e-09	8.71503	TRUE
ENSDARG00000061214	lpin2	2204.74	1.63654	0.1863	4.80593e-19	2.3146e-18	17.6355	TRUE
ENSDARG00000077769	cited1	508.617	1.63568	0.195751	1.88901e-17	8.30399e-17	16.0807	TRUE
ENSDARG00000099418	ENSDARG00000099418	166.066	1.6355	0.333541	2.68646e-07	5.87497e-07	6.23099	TRUE
ENSDARG00000034427	jpt2	5143.64	1.63541	0.094145	4.74622e-68	1.07115e-66	65.9702	TRUE
ENSDARG00000032617	fgfrl1a	2652.01	1.63342	0.0977739	3.32786e-63	6.90429e-62	61.1609	TRUE
ENSDARG00000078803	gas2l1	1053.34	1.63308	0.18487	3.03503e-19	1.47769e-18	17.8304	TRUE
ENSDARG00000076153	lca5	151.43	1.63257	0.273932	7.73039e-10	2.06516e-09	8.68505	TRUE
ENSDARG00000103284	ENSDARG00000103284	209.289	1.63214	0.202431	2.31442e-16	9.52264e-16	15.0212	TRUE
ENSDARG00000092488	khnyn	403.359	1.63098	0.210714	2.99569e-15	1.15428e-14	13.9377	TRUE
ENSDARG00000101626	arf6a	2274.36	1.63084	0.102531	1.79048e-57	3.22116e-56	55.492	TRUE
ENSDARG00000000853	dstyk	2235.13	1.62889	0.116949	1.23282e-44	1.64152e-43	42.7848	TRUE
ENSDARG00000012942	itgb5	990.469	1.62885	0.134663	3.30493e-34	3.14643e-33	32.5022	TRUE
ENSDARG00000070603	hspa12a	1353.52	1.62712	0.184323	3.26704e-19	1.58859e-18	17.799	TRUE
ENSDARG00000101413	dusp7	1919.92	1.62705	0.160394	1.07932e-24	6.8806e-24	23.1624	TRUE
ENSDARG00000026499	ppm1e	93.6664	1.62664	0.350519	1.00956e-06	2.10315e-06	5.67713	TRUE
ENSDARG00000055731	si:dkeyp-69e1.8	409.707	1.62639	0.186645	9.01559e-19	4.28622e-18	17.3679	TRUE
ENSDARG00000016607	echdc2	283.301	1.62414	0.19283	1.07325e-17	4.80143e-17	16.3186	TRUE
ENSDARG00000095236	si:ch73-110p20.1	500.545	1.62344	0.201547	2.41325e-16	9.91854e-16	15.0036	TRUE
ENSDARG00000033738	zgc:153867	11383.1	1.62264	0.106122	1.86211e-53	3.03991e-52	51.5171	TRUE
ENSDARG00000022995	clic4	5738.14	1.62249	0.0977312	2.14123e-62	4.38244e-61	60.3583	TRUE
ENSDARG00000022466	clcn5b	221.823	1.62243	0.314654	7.3415e-08	1.68622e-07	6.77309	TRUE
ENSDARG00000013576	gadd45bb	1293.69	1.62215	0.239363	3.69359e-12	1.16459e-11	10.9338	TRUE
ENSDARG00000053097	hsf2	705.052	1.62206	0.199831	1.46052e-16	6.09863e-16	15.2148	TRUE
ENSDARG00000036080	cd81a	50383.3	1.62169	0.103549	3.60982e-55	6.1444e-54	53.2115	TRUE
ENSDARG00000079967	prkd3	539.351	1.62137	0.190929	6.18545e-18	2.80276e-17	16.5524	TRUE
ENSDARG00000008811	cmtm3	645.675	1.62133	0.15375	1.72721e-26	1.20547e-25	24.9188	TRUE
ENSDARG00000028053	bmp1b	126.258	1.61987	0.283045	3.19709e-09	8.12042e-09	8.09042	TRUE
ENSDARG00000059604	mtss1	1452.34	1.61792	0.114806	1.36281e-45	1.852e-44	43.7324	TRUE
ENSDARG00000097205	ulk2	1119.57	1.61767	0.253064	4.91446e-11	1.43608e-10	9.84282	TRUE
ENSDARG00000070012	sesn2	288.232	1.61582	0.542763	0.000750615	0.00118594	2.92594	TRUE
ENSDARG00000098959	ENSDARG00000098959	218.331	1.61391	0.275343	1.36333e-09	3.57166e-09	8.44713	TRUE
ENSDARG00000044975	krt94	1784.74	1.61292	0.218722	5.10279e-14	1.82607e-13	12.7385	TRUE
ENSDARG00000031248	enkur	313.93	1.61205	0.251354	4.25642e-11	1.24861e-10	9.90357	TRUE
ENSDARG00000061124	srpra	3184.71	1.61204	0.242763	8.99027e-12	2.75614e-11	10.5597	TRUE
ENSDARG00000003699	atp7a	553.661	1.61141	0.190656	8.77015e-18	3.93748e-17	16.4048	TRUE
ENSDARG00000078261	nphp3	177.938	1.61097	0.354385	1.55005e-06	3.17884e-06	5.49773	TRUE
ENSDARG00000062757	zgc:158403	238.445	1.61096	0.192008	1.53644e-17	6.79347e-17	16.1679	TRUE
ENSDARG00000000730	slc6a22.1	562.504	1.61057	0.225919	3.08715e-13	1.04532e-12	11.9808	TRUE
ENSDARG00000086126	trim33l	215.057	1.61052	0.291785	1.03471e-08	2.52737e-08	7.59733	TRUE
ENSDARG00000055930	zc3h7bb	462.519	1.61025	0.191975	1.48937e-17	6.59304e-17	16.1809	TRUE
ENSDARG00000043658	cxadr	1018.21	1.60996	0.150876	4.60537e-27	3.29924e-26	25.4816	TRUE
ENSDARG00000061735	hnrnpm	2856.91	1.60886	0.148962	1.06864e-27	7.82946e-27	26.1063	TRUE
ENSDARG00000007347	degs1	2632.11	1.60815	0.119784	1.33174e-41	1.63805e-40	39.7857	TRUE
ENSDARG00000010601	mtmr10	837.097	1.60804	0.203588	8.68405e-16	3.46312e-15	14.4605	TRUE
ENSDARG00000078145	arhgap46b	245.448	1.60792	0.272478	1.07141e-09	2.83184e-09	8.54793	TRUE
ENSDARG00000060004	fzd7a	4996.99	1.6079	0.104969	1.7315e-53	2.82973e-52	51.5483	TRUE
ENSDARG00000018559	kdm7ab	2593.89	1.60789	0.176178	2.18469e-20	1.14055e-19	18.9429	TRUE
ENSDARG00000061437	inpp5f	425.389	1.60781	0.197726	1.33616e-16	5.59013e-16	15.2526	TRUE
ENSDARG00000102640	pdia3	10949.3	1.60771	0.224245	1.7937e-13	6.18254e-13	12.2088	TRUE
ENSDARG00000008575	lyst	246.093	1.6076	0.284546	4.79123e-09	1.20344e-08	7.91958	TRUE
ENSDARG00000099999	tcf3b	6334.6	1.6069	0.117063	1.44716e-43	1.86629e-42	41.729	TRUE
ENSDARG00000089871	jcada	718.23	1.6069	0.197739	1.35891e-16	5.67905e-16	15.2457	TRUE
ENSDARG00000078717	itga8	673.461	1.60634	0.147946	5.67545e-28	4.20282e-27	26.3765	TRUE
ENSDARG00000102299	cxcl8b.1	115.162	1.60588	0.407968	2.29645e-05	4.21238e-05	4.37547	TRUE
ENSDARG00000057166	lrmda	101.832	1.605	0.347559	1.16644e-06	2.42033e-06	5.61613	TRUE
ENSDARG00000002663	optn	813.241	1.60445	0.209545	5.87427e-15	2.22556e-14	13.6526	TRUE
ENSDARG00000013057	hoxb5a	1211.89	1.60399	0.158972	1.9239e-24	1.21322e-23	22.9161	TRUE
ENSDARG00000095120	ENSDARG00000095120	151.49	1.6037	0.344102	9.1193e-07	1.90658e-06	5.71974	TRUE
ENSDARG00000074316	itga1	679.24	1.60268	0.200616	4.2389e-16	1.71983e-15	14.7645	TRUE
ENSDARG00000015015	tspan18b	2115.56	1.60138	0.166639	2.27232e-22	1.29362e-21	20.8882	TRUE
ENSDARG00000115082	ENSDARG00000115082	88.0916	1.60133	0.319263	1.59963e-07	3.5729e-07	6.44698	TRUE
ENSDARG00000061268	ago2	157.75	1.60001	0.339862	7.43123e-07	1.56726e-06	5.80486	TRUE
ENSDARG00000092166	fbxo44.8	347.754	1.59917	0.243204	1.45814e-11	4.41753e-11	10.3548	TRUE
ENSDARG00000042751	riok3	1915.8	1.59907	0.167115	3.44095e-22	1.94649e-21	20.7107	TRUE
ENSDARG00000099355	si:ch211-238e22.1	388.145	1.59899	0.170482	2.08151e-21	1.13883e-20	19.9435	TRUE
ENSDARG00000098387	tmem176l.3a	805.038	1.59793	0.193368	4.46449e-17	1.92627e-16	15.7153	TRUE
ENSDARG00000026630	mark3b	1467.11	1.59572	0.126551	5.90558e-37	6.2068e-36	35.2071	TRUE
ENSDARG00000092980	si:dkey-166k9.2	75.1519	1.59506	0.383675	9.46224e-06	1.80577e-05	4.74334	TRUE
ENSDARG00000101102	tprn	403.059	1.59455	0.264472	5.09765e-10	1.38302e-09	8.85917	TRUE
ENSDARG00000094704	bcl2a	249.67	1.59438	0.284394	6.28211e-09	1.5647e-08	7.80557	TRUE
ENSDARG00000094380	zzef1	842.537	1.59386	0.181471	4.92329e-19	2.36886e-18	17.6255	TRUE
ENSDARG00000103271	pla2g15	1084.06	1.59316	0.143772	5.1027e-29	3.94835e-28	27.4036	TRUE
ENSDARG00000016858	smad7	830.469	1.59295	0.340327	8.50735e-07	1.78528e-06	5.74829	TRUE
ENSDARG00000111261	ENSDARG00000111261	90.7036	1.59262	0.351776	1.72469e-06	3.52325e-06	5.45306	TRUE
ENSDARG00000074575	ppp1r9alb	959.843	1.59205	0.211355	1.5536e-14	5.7356e-14	13.2414	TRUE
ENSDARG00000104169	znf638	4663.12	1.59184	0.155187	3.54945e-25	2.3193e-24	23.6346	TRUE
ENSDARG00000005479	tenm3	3634.79	1.59125	0.165366	2.0431e-22	1.16619e-21	20.9332	TRUE
ENSDARG00000044808	slc4a4b	509.247	1.59073	0.185917	3.58182e-18	1.64462e-17	16.7839	TRUE
ENSDARG00000087911	psme4a	164.454	1.59049	0.341684	9.59235e-07	2.00189e-06	5.69856	TRUE
ENSDARG00000037598	prf1.5	119.417	1.58905	0.503542	0.000435858	0.000707657	3.15018	TRUE
ENSDARG00000002406	zmynd10	86.7046	1.58849	0.340242	8.92097e-07	1.86769e-06	5.7287	TRUE
ENSDARG00000044056	ahi1	450.491	1.58844	0.151656	3.67802e-26	2.52735e-25	24.5973	TRUE
ENSDARG00000069619	atf7ip	11074.4	1.5879	0.211431	1.7442e-14	6.41897e-14	13.1925	TRUE
ENSDARG00000062020	gse1b	2459.09	1.58775	0.164209	1.34038e-22	7.73817e-22	21.1114	TRUE
ENSDARG00000098647	ankdd1a	270.498	1.58741	0.296275	2.5355e-08	6.01963e-08	7.22043	TRUE
ENSDARG00000101441	lima1a	1591.3	1.58739	0.154585	3.10513e-25	2.03952e-24	23.6905	TRUE
ENSDARG00000070428	smad10b	228.858	1.58715	0.222113	2.70249e-13	9.18351e-13	12.037	TRUE
ENSDARG00000096310	taf1c	267.926	1.58678	0.262581	4.70983e-10	1.28193e-09	8.89213	TRUE
ENSDARG00000008983	sh3glb2a	100.032	1.58617	0.355106	2.30858e-06	4.66889e-06	5.33079	TRUE
ENSDARG00000076416	shroom2a	1392.69	1.58592	0.154727	3.86897e-25	2.52048e-24	23.5985	TRUE
ENSDARG00000098108	dusp2	3181.11	1.58573	0.146355	7.57579e-28	5.58011e-27	26.2534	TRUE
ENSDARG00000055751	fosb	6041.28	1.58525	0.219393	1.50665e-13	5.22281e-13	12.2821	TRUE
ENSDARG00000075397	cipca	131.175	1.58499	0.356722	2.53231e-06	5.09755e-06	5.29264	TRUE
ENSDARG00000076462	ndnfl	529.174	1.58438	0.289201	1.30191e-08	3.15512e-08	7.50098	TRUE
ENSDARG00000002632	anxa11b	8736.84	1.58436	0.10219	1.21764e-54	2.05414e-53	52.6874	TRUE
ENSDARG00000079881	tcaim	213.723	1.5831	0.297092	3.11167e-08	7.34956e-08	7.13374	TRUE
ENSDARG00000060438	tbl1x	1849.18	1.5822	0.152066	7.4217e-26	5.01817e-25	24.2995	TRUE
ENSDARG00000004880	acsm3	338.54	1.58075	0.185179	4.66513e-18	2.12786e-17	16.6721	TRUE
ENSDARG00000090949	dlg5b.1	625.27	1.58059	0.195499	1.96349e-16	8.12505e-16	15.0902	TRUE
ENSDARG00000070448	grk4	1548.74	1.58027	0.11492	1.70985e-43	2.19945e-42	41.6577	TRUE
ENSDARG00000078270	mast4	413	1.58005	0.284186	8.24148e-09	2.03302e-08	7.69186	TRUE
ENSDARG00000104845	mipol1	185.178	1.57954	0.259271	3.39514e-10	9.32972e-10	9.03013	TRUE
ENSDARG00000074170	fbxo4	152.1	1.57946	0.266379	9.69593e-10	2.57168e-09	8.58978	TRUE
ENSDARG00000074074	rnf26	303.441	1.57903	0.290973	1.76189e-08	4.23268e-08	7.37338	TRUE
ENSDARG00000008377	epn2	5816.12	1.57801	0.136261	1.64598e-31	1.40715e-30	29.8517	TRUE
ENSDARG00000097637	si:ch211-246i5.5	513.01	1.57643	0.169638	4.58772e-21	2.47342e-20	19.6067	TRUE
ENSDARG00000018524	midn	9157.55	1.57563	0.12249	2.33917e-38	2.57631e-37	36.589	TRUE
ENSDARG00000056477	ccdc125	114.073	1.57449	0.416167	4.45914e-05	7.97963e-05	4.09802	TRUE
ENSDARG00000017004	myo10	1296.04	1.57355	0.188847	2.48479e-17	1.08444e-16	15.9648	TRUE
ENSDARG00000034785	dachb	488.336	1.57297	0.190779	5.27547e-17	2.26139e-16	15.6456	TRUE
ENSDARG00000074688	fbrs	2733.79	1.57265	0.177849	3.03508e-19	1.47769e-18	17.8304	TRUE
ENSDARG00000070025	dchs1a	407.817	1.57237	0.188587	2.39991e-17	1.04891e-16	15.9793	TRUE
ENSDARG00000060390	stk26	1304.79	1.57235	0.11811	6.43908e-41	7.75656e-40	39.1103	TRUE
ENSDARG00000040684	plcd4b	284.747	1.57224	0.20769	1.20687e-14	4.47846e-14	13.3489	TRUE
ENSDARG00000090687	rcbtb2	492.463	1.57196	0.161876	9.11652e-23	5.31978e-22	21.2741	TRUE
ENSDARG00000100666	ep300a	1697.28	1.57188	0.16558	7.19964e-22	4.01138e-21	20.3967	TRUE
ENSDARG00000036844	tsen54	128.084	1.57187	0.348594	1.9753e-06	4.01628e-06	5.39618	TRUE
ENSDARG00000044339	rp2	1381.95	1.57179	0.152481	2.08571e-25	1.3813e-24	23.8597	TRUE
ENSDARG00000036180	ccnb2	300.748	1.57122	0.227579	1.59767e-12	5.16417e-12	11.287	TRUE
ENSDARG00000069956	pdlim2	1423.44	1.56982	0.156813	4.52044e-24	2.80282e-23	22.5524	TRUE
ENSDARG00000044625	pcf11	3076.68	1.56961	0.125569	2.42885e-36	2.48723e-35	34.6043	TRUE
ENSDARG00000102279	zmiz1b	128.053	1.56958	0.292302	2.48878e-08	5.91149e-08	7.2283	TRUE
ENSDARG00000103554	notch1a	2220.87	1.56901	0.204157	4.89738e-15	1.8643e-14	13.7295	TRUE
ENSDARG00000016526	gata3	2758.09	1.56782	0.272863	2.87435e-09	7.33384e-09	8.13467	TRUE
ENSDARG00000002642	sh3gl1b	792.067	1.56671	0.157429	8.17542e-24	5.01774e-23	22.2995	TRUE
ENSDARG00000071863	itgb1a	3475.41	1.56459	0.118741	3.91555e-40	4.61767e-39	38.3356	TRUE
ENSDARG00000062695	ccdc126	377.426	1.56406	0.190609	7.72524e-17	3.28274e-16	15.4838	TRUE
ENSDARG00000091847	si:ch211-181d7.2	220.888	1.56372	0.267941	1.64654e-09	4.28178e-09	8.36838	TRUE
ENSDARG00000060238	uacab	3841.59	1.56312	0.202757	4.07917e-15	1.56303e-14	13.806	TRUE
ENSDARG00000034268	slit3	2593.75	1.56201	0.152158	3.24906e-25	2.12485e-24	23.6727	TRUE
ENSDARG00000079811	micall1a	240.493	1.56135	0.202513	4.13554e-15	1.58383e-14	13.8003	TRUE
ENSDARG00000079542	stard13a	444.145	1.56118	0.211841	5.3744e-14	1.91829e-13	12.7171	TRUE
ENSDARG00000010519	per3	1332.64	1.56111	0.135402	3.14841e-31	2.65566e-30	29.5758	TRUE
ENSDARG00000021046	rhbdd1	187.406	1.56081	0.562396	0.00147181	0.00225105	2.64761	TRUE
ENSDARG00000005026	tshz1	2860.38	1.55993	0.207275	1.68275e-14	6.19732e-14	13.2078	TRUE
ENSDARG00000054222	fbxl8	211.779	1.55983	0.207465	1.8634e-14	6.84766e-14	13.1645	TRUE
ENSDARG00000032327	usp36	857.024	1.55969	0.148298	2.38437e-26	1.65574e-25	24.781	TRUE
ENSDARG00000101693	WHR1	235.93	1.55864	0.213608	9.66549e-14	3.39714e-13	12.4689	TRUE
ENSDARG00000111612	mapkapk3	504.254	1.55863	0.241962	3.78249e-11	1.1141e-10	9.95307	TRUE
ENSDARG00000093642	si:dkey-57c15.9	97.6111	1.55815	0.317169	2.72273e-07	5.95085e-07	6.22542	TRUE
ENSDARG00000044327	tmem185	117.655	1.55802	0.301051	7.07893e-08	1.62764e-07	6.78844	TRUE
ENSDARG00000077709	iqsec2b	150.137	1.55729	0.306925	1.24588e-07	2.81133e-07	6.55109	TRUE
ENSDARG00000098103	tefb	2016.32	1.55722	0.107975	1.26756e-47	1.80167e-46	45.7443	TRUE
ENSDARG00000055647	ftr82	1667.05	1.55674	0.175428	2.30169e-19	1.12823e-18	17.9476	TRUE
ENSDARG00000038133	sp100.4	310.298	1.55378	0.248429	1.26026e-10	3.58058e-10	9.44605	TRUE
ENSDARG00000077360	fthl30	159.505	1.55068	0.521718	0.000831047	0.00130621	2.88399	TRUE
ENSDARG00000016253	ralab	1705.15	1.55039	0.111913	4.21176e-44	5.52557e-43	42.2576	TRUE
ENSDARG00000062929	fam83gb	2271.57	1.55038	0.1007	5.40408e-54	8.94741e-53	52.0483	TRUE
ENSDARG00000002897	si:ch211-160o17.2	426.468	1.5502	0.176362	5.01291e-19	2.41046e-18	17.6179	TRUE
ENSDARG00000056438	her9	2121.4	1.54956	0.185754	2.41936e-17	1.05649e-16	15.9761	TRUE
ENSDARG00000075249	fam171a2a	1926.16	1.54935	0.143604	1.28363e-27	9.37746e-27	26.0279	TRUE
ENSDARG00000031756	mef2aa	1360.84	1.54814	0.149867	1.69631e-25	1.12785e-24	23.9477	TRUE
ENSDARG00000002271	zfand5b	4714.63	1.54696	0.118114	1.0948e-39	1.26456e-38	37.8981	TRUE
ENSDARG00000098650	iqgap3	392.848	1.54695	0.183832	1.28772e-17	5.72714e-17	16.2421	TRUE
ENSDARG00000103511	zfand2a	977.957	1.54674	0.262287	1.19481e-09	3.14593e-09	8.50225	TRUE
ENSDARG00000093702	si:dkey-126g1.9	251.101	1.54524	0.208007	3.78394e-14	1.36506e-13	12.8648	TRUE
ENSDARG00000078722	clip1a	440.335	1.54406	0.230389	6.72147e-12	2.07824e-11	10.6823	TRUE
ENSDARG00000099802	pnp5b	305.159	1.54361	0.34543	2.43156e-06	4.90191e-06	5.30963	TRUE
ENSDARG00000017006	dennd5a	311.863	1.5428	0.189495	1.27226e-16	5.33308e-16	15.273	TRUE
ENSDARG00000075349	si:ch73-138n13.1	1113.02	1.54268	0.124946	1.66049e-35	1.65569e-34	33.781	TRUE
ENSDARG00000099745	ENSDARG00000099745	659.078	1.54204	0.165128	3.24419e-21	1.76223e-20	19.7539	TRUE
ENSDARG00000099936	nlrc3l	170.64	1.54149	0.276553	7.97299e-09	1.96936e-08	7.70568	TRUE
ENSDARG00000099522	si:ch73-252p3.1	207.293	1.54104	0.236636	2.47467e-11	7.3865e-11	10.1316	TRUE
ENSDARG00000004115	mgat4b	1269.97	1.53919	0.119632	2.34695e-38	2.583e-37	36.5879	TRUE
ENSDARG00000100769	ENSDARG00000100769	126.737	1.53888	0.348204	3.09664e-06	6.18431e-06	5.20871	TRUE
ENSDARG00000024669	oser1	1144.58	1.5387	0.180375	4.865e-18	2.21703e-17	16.6542	TRUE
ENSDARG00000094133	wu:fc21g02	5684.15	1.53813	0.114882	2.40461e-41	2.93389e-40	39.5326	TRUE
ENSDARG00000040452	atosa	1048.31	1.53813	0.201647	7.79612e-15	2.92736e-14	13.5335	TRUE
ENSDARG00000027112	ephb4b	1007.63	1.53721	0.20088	6.51906e-15	2.46124e-14	13.6088	TRUE
ENSDARG00000056961	ccdc30	152.833	1.53697	0.36046	6.24613e-06	1.2109e-05	4.91689	TRUE
ENSDARG00000055342	slc16a13	273.607	1.53677	0.347603	3.03179e-06	6.06118e-06	5.21744	TRUE
ENSDARG00000013670	hyou1	3686.64	1.53603	0.750839	0.0099887	0.0138942	1.85717	TRUE
ENSDARG00000063182	rc3h1b	1460.28	1.53564	0.154755	1.10158e-23	6.72565e-23	22.1723	TRUE
ENSDARG00000011122	pptc7a	785.376	1.5354	0.138038	3.32199e-29	2.59296e-28	27.5862	TRUE
ENSDARG00000021343	wsb1	3779.51	1.53529	0.147666	8.66787e-26	5.84512e-25	24.2332	TRUE
ENSDARG00000074583	grid1a	222.408	1.53518	0.264534	2.07167e-09	5.347e-09	8.27189	TRUE
ENSDARG00000037476	sorbs3	1133.04	1.53501	0.14711	5.77951e-26	3.92531e-25	24.4061	TRUE
ENSDARG00000100698	eva1bb	694.981	1.53476	0.318346	4.53477e-07	9.72764e-07	6.01199	TRUE
ENSDARG00000045481	gsap	108.473	1.53471	0.365621	8.12324e-06	1.55965e-05	4.80697	TRUE
ENSDARG00000015824	lemd3	1130.54	1.53464	0.149267	2.80415e-25	1.84582e-24	23.7338	TRUE
ENSDARG00000035389	fcho2	1896.85	1.53459	0.174048	3.8694e-19	1.87487e-18	17.727	TRUE
ENSDARG00000059751	abtb2a	425.822	1.53435	0.274103	6.93524e-09	1.72172e-08	7.76404	TRUE
ENSDARG00000102867	srfb	150.335	1.53434	0.297212	7.72847e-08	1.77242e-07	6.75143	TRUE
ENSDARG00000030236	tmem30aa	1871.95	1.53423	0.112619	1.00094e-42	1.25977e-41	40.8997	TRUE
ENSDARG00000017115	kctd10	994.227	1.5338	0.142842	2.2671e-27	1.64354e-26	25.7842	TRUE
ENSDARG00000035719	arl5c	933.825	1.53372	0.153184	4.51715e-24	2.80193e-23	22.5525	TRUE
ENSDARG00000114086	dock9a	480.92	1.53299	0.201105	8.09516e-15	3.03664e-14	13.5176	TRUE
ENSDARG00000092816	si:dkey-93n13.2	207.613	1.53234	0.246337	1.64499e-10	4.63028e-10	9.33439	TRUE
ENSDARG00000071159	sft2d2b	433.917	1.53172	0.171194	1.22399e-19	6.08625e-19	18.2157	TRUE
ENSDARG00000104793	dgke	94.3472	1.53143	0.399532	3.83275e-05	6.90514e-05	4.16083	TRUE
ENSDARG00000027316	tcp11l2	971.764	1.53073	0.186287	6.93035e-17	2.95573e-16	15.5293	TRUE
ENSDARG00000052429	syngr2a	1581.57	1.53044	0.182734	1.85765e-17	8.16849e-17	16.0879	TRUE
ENSDARG00000076592	man1b1b	462.398	1.52946	0.202552	1.47038e-14	5.43634e-14	13.2647	TRUE
ENSDARG00000060168	fhip2a	165.015	1.52889	0.283956	2.30574e-08	5.48876e-08	7.26053	TRUE
ENSDARG00000011929	plp1b	256.658	1.52861	0.278534	1.3556e-08	3.27947e-08	7.4842	TRUE
ENSDARG00000002791	atp1a1a.1	17442.3	1.52825	0.123195	8.38463e-36	8.43245e-35	34.074	TRUE
ENSDARG00000009142	ppp1r13bb	1742.41	1.52803	0.174655	7.17263e-19	3.4283e-18	17.4649	TRUE
ENSDARG00000023040	zbtb1	668.886	1.52802	0.195507	1.79097e-15	6.99505e-15	14.1552	TRUE
ENSDARG00000026712	rab5c	5778.44	1.52791	0.0984992	9.97177e-55	1.68597e-53	52.7731	TRUE
ENSDARG00000059707	znf423	2231.83	1.52655	0.148622	3.17402e-25	2.08206e-24	23.6815	TRUE
ENSDARG00000078014	pacsin2	943.278	1.52582	0.18787	1.52377e-16	6.35575e-16	15.1968	TRUE
ENSDARG00000073936	ENSDARG00000073936	170.632	1.5244	0.550657	0.0015859	0.00241848	2.61646	TRUE
ENSDARG00000005425	wdfy1	756.712	1.52421	0.166353	1.72032e-20	9.01531e-20	19.045	TRUE
ENSDARG00000033466	tagln2	6993.89	1.5237	0.129357	1.7339e-32	1.53242e-31	30.8146	TRUE
ENSDARG00000059064	rassf3	424.687	1.52339	0.19073	4.67728e-16	1.89364e-15	14.7227	TRUE
ENSDARG00000027222	adgrg1	1405.19	1.52123	0.153104	1.00235e-23	6.12968e-23	22.2126	TRUE
ENSDARG00000038068	ddx5	47075.3	1.52018	0.123725	3.82381e-35	3.7657e-34	33.4242	TRUE
ENSDARG00000022832	bnip4	416.142	1.51991	0.35078	4.6095e-06	9.05893e-06	5.04292	TRUE
ENSDARG00000018966	cyb5r1	1452.69	1.51973	0.109648	3.92663e-44	5.1649e-43	42.2869	TRUE
ENSDARG00000053878	inpp5l	1729.88	1.51952	0.149722	1.14745e-24	7.30268e-24	23.1365	TRUE
ENSDARG00000012135	fbxl2	265.615	1.51914	0.190981	5.88257e-16	2.36896e-15	14.6254	TRUE
ENSDARG00000094673	rhoab	6770.9	1.51862	0.171358	2.7109e-19	1.32283e-18	17.8785	TRUE
ENSDARG00000096904	si:dkeyp-100a5.4	160.406	1.51786	0.277024	1.37954e-08	3.33579e-08	7.4768	TRUE
ENSDARG00000091215	rpz2	1482.82	1.51734	0.137711	1.12774e-28	8.60757e-28	27.0651	TRUE
ENSDARG00000100725	ephb4a	1161.72	1.51723	0.176413	2.68729e-18	1.24254e-17	16.9057	TRUE
ENSDARG00000057887	nts	69.606	1.51657	0.566824	0.00207302	0.00312116	2.50568	TRUE
ENSDARG00000101244	gli1	534.111	1.51546	0.198745	8.35968e-15	3.13044e-14	13.5044	TRUE
ENSDARG00000012833	foxn3	419.75	1.51466	0.352475	5.45834e-06	1.06457e-05	4.97282	TRUE
ENSDARG00000006196	sav1	833.301	1.5146	0.13482	9.14116e-30	7.31197e-29	28.136	TRUE
ENSDARG00000100679	lrch3	265.693	1.5141	0.215565	7.25778e-13	2.40016e-12	11.6198	TRUE
ENSDARG00000099177	dok1b	202.277	1.51383	0.281217	2.39455e-08	5.69569e-08	7.24445	TRUE
ENSDARG00000035952	cdr2a	147.082	1.51382	0.269481	6.32471e-09	1.57428e-08	7.80292	TRUE
ENSDARG00000012314	usp25	1833.55	1.51382	0.153817	2.52388e-23	1.51353e-22	21.82	TRUE
ENSDARG00000017986	vps13d	310.779	1.51202	0.186634	1.85022e-16	7.67516e-16	15.1149	TRUE
ENSDARG00000005464	dnase1l1	984.978	1.51116	0.160988	2.2223e-21	1.21366e-20	19.9159	TRUE
ENSDARG00000079065	ankrd50	156.733	1.5107	0.324383	1.04769e-06	2.18079e-06	5.66139	TRUE
ENSDARG00000035949	tmem106bb	623.714	1.51066	0.153552	2.73346e-23	1.63598e-22	21.7862	TRUE
ENSDARG00000075571	bicd2	335.454	1.5095	0.206509	8.99759e-14	3.16974e-13	12.499	TRUE
ENSDARG00000018853	si:dkey-199f5.8	2575.25	1.50931	0.131025	3.57402e-31	3.00297e-30	29.5224	TRUE
ENSDARG00000056801	sufu	1561.04	1.50906	0.168436	1.11249e-19	5.54454e-19	18.2561	TRUE
ENSDARG00000061603	sorbs2b	1564.56	1.50889	0.181421	3.06942e-17	1.33422e-16	15.8748	TRUE
ENSDARG00000055054	bcl9l	1079.87	1.50828	0.166745	5.16492e-20	2.63386e-19	18.5794	TRUE
ENSDARG00000058000	cep350	1792.09	1.50821	0.119982	1.09084e-36	1.1339e-35	34.9454	TRUE
ENSDARG00000078313	MYO9B	473.19	1.50787	0.221736	3.51792e-12	1.11105e-11	10.9543	TRUE
ENSDARG00000059406	raf1b	960.726	1.50663	0.136206	6.79756e-29	5.22778e-28	27.2817	TRUE
ENSDARG00000079472	F2RL2	115.943	1.50641	0.308221	3.22599e-07	7.00334e-07	6.15469	TRUE
ENSDARG00000005122	atp2a2b	4990.37	1.50598	0.314578	5.47996e-07	1.16644e-06	5.93314	TRUE
ENSDARG00000027590	septin2	8503.28	1.50594	0.110179	4.34857e-43	5.54672e-42	41.256	TRUE
ENSDARG00000014113	wasla	386.878	1.5054	0.190394	8.72672e-16	3.47922e-15	14.4585	TRUE
ENSDARG00000029476	ldlra	811.558	1.50479	0.149208	2.24606e-24	1.41285e-23	22.8499	TRUE
ENSDARG00000002385	atm	262.183	1.50288	0.260195	2.55495e-09	6.5409e-09	8.18436	TRUE
ENSDARG00000004336	exoc4	767.565	1.50284	0.16657	6.17248e-20	3.12978e-19	18.5045	TRUE
ENSDARG00000038213	slc35b1	1562.13	1.50228	0.423943	0.000118139	0.000203048	3.6924	TRUE
ENSDARG00000069433	tnk1	1141.26	1.50193	0.197472	9.78129e-15	3.64479e-14	13.4383	TRUE
ENSDARG00000098443	zfand6	1286.74	1.50168	0.135762	7.03481e-29	5.4075e-28	27.267	TRUE
ENSDARG00000017365	slc23a2	212.877	1.5014	0.342816	3.86369e-06	7.64572e-06	5.11658	TRUE
ENSDARG00000044511	etv5b	3783.57	1.50139	0.0959454	1.1626e-55	1.99683e-54	53.6997	TRUE
ENSDARG00000024815	ogfr2	112.15	1.50085	0.401036	5.87539e-05	0.000103926	3.98328	TRUE
ENSDARG00000099199	itchb	148.591	1.50055	0.345589	4.56998e-06	8.98708e-06	5.04638	TRUE
ENSDARG00000028017	tp53inp1	1309.2	1.49954	0.194667	4.5694e-15	1.74295e-14	13.7587	TRUE
ENSDARG00000117291	si:ch1073-456m8.1	1269.16	1.49882	0.134272	2.13738e-29	1.68305e-28	27.7739	TRUE
ENSDARG00000013847	egfra	958.83	1.4983	0.178176	1.44957e-17	6.42063e-17	16.1924	TRUE
ENSDARG00000061377	clxn	79.4638	1.49823	0.332871	2.2567e-06	4.57066e-06	5.34002	TRUE
ENSDARG00000093569	bckdhbl	344.471	1.49767	0.194942	5.41092e-15	2.05309e-14	13.6876	TRUE
ENSDARG00000005549	znf710b	1522.63	1.49751	0.165792	5.84384e-20	2.97109e-19	18.5271	TRUE
ENSDARG00000003144	pxmp2	186.89	1.49713	0.285901	5.50388e-08	1.27341e-07	6.89503	TRUE
ENSDARG00000012699	bbx	291.367	1.49523	0.272886	1.4318e-08	3.4594e-08	7.461	TRUE
ENSDARG00000003927	cldn12	2141.12	1.49413	0.0993254	1.61744e-51	2.51848e-50	49.5989	TRUE
ENSDARG00000057058	minpp1a	525.441	1.4941	0.16001	3.30627e-21	1.79466e-20	19.746	TRUE
ENSDARG00000059404	rab43	482.019	1.49324	0.247546	5.56327e-10	1.50424e-09	8.82268	TRUE
ENSDARG00000028295	mkrn4	497.138	1.49276	0.229543	2.69488e-11	8.02643e-11	10.0955	TRUE
ENSDARG00000030512	tsnaxip1	152.114	1.49198	0.271491	1.34134e-08	3.24704e-08	7.48851	TRUE
ENSDARG00000044852	wbp2nl	1596	1.49182	0.11182	4.7078e-41	5.70275e-40	39.2439	TRUE
ENSDARG00000042690	s1pr1	3222.4	1.49177	0.129462	3.63184e-31	3.04986e-30	29.5157	TRUE
ENSDARG00000076724	pi4kaa	551.908	1.49177	0.195969	9.37904e-15	3.50265e-14	13.4556	TRUE
ENSDARG00000027552	mapk1	508.769	1.49147	0.256716	2.10994e-09	5.44113e-09	8.26431	TRUE
ENSDARG00000117824	ENSDARG00000117824	440.688	1.48948	0.173446	3.08185e-18	1.41892e-17	16.848	TRUE
ENSDARG00000075747	zfyve16	258.353	1.48936	0.218396	3.15714e-12	9.99816e-12	11.0001	TRUE
ENSDARG00000089428	rab12	237.071	1.48763	0.269882	1.24281e-08	3.01719e-08	7.5204	TRUE
ENSDARG00000043795	arhgdia	7415.3	1.48717	0.0987905	1.14429e-51	1.78543e-50	49.7483	TRUE
ENSDARG00000061757	rabgap1l	2626.34	1.48711	0.163548	3.42739e-20	1.76862e-19	18.7524	TRUE
ENSDARG00000019765	zgc:158803	1219.2	1.48698	0.141073	1.94255e-26	1.35389e-25	24.8684	TRUE
ENSDARG00000092077	fbxo44.10	82.6473	1.4868	0.349242	7.00706e-06	1.35306e-05	4.86868	TRUE
ENSDARG00000060518	pcsk5b	838.256	1.48674	0.142021	4.1447e-26	2.83785e-25	24.547	TRUE
ENSDARG00000059461	mepcea	798.509	1.48517	0.170908	1.25163e-18	5.88413e-18	17.2303	TRUE
ENSDARG00000091801	serpinb14	956.38	1.48472	0.151664	4.41922e-23	2.61294e-22	21.5829	TRUE
ENSDARG00000004616	mtmr2	1100.7	1.48457	0.142119	5.39403e-26	3.67336e-25	24.4349	TRUE
ENSDARG00000037066	lgals8a	120.905	1.48451	0.251193	1.1637e-09	3.06719e-09	8.51326	TRUE
ENSDARG00000074453	zfx	1565.71	1.48439	0.130738	2.55805e-30	2.08465e-29	28.681	TRUE
ENSDARG00000045946	sec24d	392.926	1.48409	0.244618	4.3776e-10	1.19408e-09	8.92297	TRUE
ENSDARG00000077297	nbr1a	1341.89	1.48392	0.141396	3.25819e-26	2.24812e-25	24.6482	TRUE
ENSDARG00000034975	gpr157	82.334	1.48266	0.40231	7.48817e-05	0.000131016	3.88268	TRUE
ENSDARG00000043821	klf7b	2427.08	1.48173	0.158987	4.06338e-21	2.19776e-20	19.658	TRUE
ENSDARG00000075271	rapgef5a	72.6252	1.48098	0.425974	0.000162898	0.000276412	3.55844	TRUE
ENSDARG00000077101	zbtb10	1261.27	1.48078	0.166418	2.04097e-19	1.00205e-18	17.9991	TRUE
ENSDARG00000103976	ENSDARG00000103976	232.089	1.48074	0.205961	2.34702e-13	8.0241e-13	12.0956	TRUE
ENSDARG00000003281	pik3ip1	809.919	1.47986	0.202134	8.59638e-14	3.03192e-13	12.5183	TRUE
ENSDARG00000092172	si:ch211-285f17.1	595.436	1.47921	0.153292	1.70479e-22	9.78237e-22	21.0096	TRUE
ENSDARG00000055912	nipa2	1649.01	1.47709	0.124715	8.14607e-33	7.29299e-32	31.1371	TRUE
ENSDARG00000111877	bcl7ba	524.907	1.47637	0.169675	1.17793e-18	5.54971e-18	17.2557	TRUE
ENSDARG00000068814	spata2l	221.639	1.47591	0.270545	1.6664e-08	4.00962e-08	7.3969	TRUE
ENSDARG00000075536	cpne1	9114.2	1.47512	0.118082	2.97294e-36	3.0362e-35	34.5177	TRUE
ENSDARG00000015224	cd2ap	1977.46	1.47487	0.103875	3.36856e-46	4.6359e-45	44.3339	TRUE
ENSDARG00000018840	trpc4apa	2299.88	1.47473	0.127922	3.40801e-31	2.86985e-30	29.5421	TRUE
ENSDARG00000086256	si:ch211-236p5.2	75.8954	1.47439	0.402478	7.82483e-05	0.000136671	3.86432	TRUE
ENSDARG00000037429	tll1	145.774	1.47368	0.29228	1.57614e-07	3.52354e-07	6.45302	TRUE
ENSDARG00000101206	zgc:113363	156.906	1.47248	0.330309	2.72657e-06	5.47553e-06	5.26157	TRUE
ENSDARG00000097537	wwp1	1119.88	1.4721	0.13743	3.20423e-27	2.30747e-26	25.6369	TRUE
ENSDARG00000094504	plekha1b	173.304	1.47086	0.232082	8.43018e-11	2.42374e-10	9.61551	TRUE
ENSDARG00000073881	slc41a2b	913.458	1.47046	0.163659	9.03885e-20	4.53468e-19	18.3435	TRUE
ENSDARG00000101755	prkar1ab	572.979	1.47016	0.148931	1.99872e-23	1.20623e-22	21.9186	TRUE
ENSDARG00000087697	lpla	1567.94	1.4698	0.137067	2.8109e-27	2.02807e-26	25.6929	TRUE
ENSDARG00000079312	kmt2ca	776.886	1.46897	0.199815	6.99441e-14	2.48134e-13	12.6053	TRUE
ENSDARG00000018721	npnta	617.39	1.46896	0.177524	4.56676e-17	1.96872e-16	15.7058	TRUE
ENSDARG00000087186	zhx3a	609.057	1.46772	0.216262	3.9817e-12	1.25257e-11	10.9022	TRUE
ENSDARG00000037018	gab1	885.449	1.46698	0.202856	1.69868e-13	5.86703e-13	12.2316	TRUE
ENSDARG00000052747	gpatch3	575.37	1.46697	0.1785	7.32421e-17	3.11757e-16	15.5062	TRUE
ENSDARG00000069603	taok1a	1109.03	1.46634	0.159143	1.14386e-20	6.05296e-20	19.218	TRUE
ENSDARG00000028542	si:ch211-114c12.2	3840.75	1.46576	0.127225	3.8623e-31	3.23622e-30	29.49	TRUE
ENSDARG00000004151	rab23	195.618	1.46543	0.265735	1.21797e-08	2.95831e-08	7.52896	TRUE
ENSDARG00000052851	golph3a	2066.33	1.46441	0.122799	3.17701e-33	2.90082e-32	31.5375	TRUE
ENSDARG00000078042	il10rb	1025.11	1.4638	0.162911	9.32017e-20	4.67117e-19	18.3306	TRUE
ENSDARG00000088844	deaf1	248.475	1.4635	0.283119	8.06594e-08	1.8473e-07	6.73346	TRUE
ENSDARG00000015907	dcbld1	318.961	1.46349	0.314449	1.10471e-06	2.29601e-06	5.63903	TRUE
ENSDARG00000105287	mpp1	1503.5	1.46334	0.180124	1.64126e-16	6.82552e-16	15.1659	TRUE
ENSDARG00000045130	klhl11	758.182	1.46175	0.136362	3.00397e-27	2.16635e-26	25.6643	TRUE
ENSDARG00000010586	tex9	144.395	1.46169	0.300881	4.21561e-07	9.06865e-07	6.04246	TRUE
ENSDARG00000062268	jarid2b	542.002	1.46142	0.233719	1.44385e-10	4.07775e-10	9.38958	TRUE
ENSDARG00000078691	gigyf1b	2308.3	1.46056	0.174706	2.25352e-17	9.86346e-17	16.006	TRUE
ENSDARG00000007523	kmt2e	404.19	1.45904	0.218475	8.59698e-12	2.63984e-11	10.5784	TRUE
ENSDARG00000006169	lrrk2	251.291	1.45875	0.276264	4.6018e-08	1.07189e-07	6.96985	TRUE
ENSDARG00000000568	ell	1536.04	1.45801	0.154736	1.61523e-21	8.88521e-21	20.0513	TRUE
ENSDARG00000036482	hexim1	3317.02	1.45763	0.170052	3.66954e-18	1.68235e-17	16.7741	TRUE
ENSDARG00000061439	ugt5c3	190.016	1.45683	0.28251	9.09599e-08	2.07724e-07	6.68251	TRUE
ENSDARG00000075441	vwa2	700.029	1.45492	0.249379	1.89765e-09	4.91708e-09	8.30829	TRUE
ENSDARG00000006094	igf2r	210.283	1.45464	0.253603	3.38738e-09	8.58792e-09	8.06611	TRUE
ENSDARG00000006617	napga	478.689	1.45418	0.181464	3.97202e-16	1.61327e-15	14.7923	TRUE
ENSDARG00000030588	slc10a1	99.3265	1.45353	0.37894	4.20475e-05	7.54487e-05	4.12235	TRUE
ENSDARG00000059083	ppp2r5ca	469.27	1.45225	0.147978	3.51134e-23	2.08753e-22	21.6804	TRUE
ENSDARG00000003380	paox	742.792	1.45225	0.186141	2.22089e-15	8.62485e-15	14.0642	TRUE
ENSDARG00000013711	plin3	786.483	1.45211	0.202953	3.06545e-13	1.03843e-12	11.9836	TRUE
ENSDARG00000076796	dlg3	1458.57	1.4515	0.137209	1.37663e-26	9.63449e-26	25.0162	TRUE
ENSDARG00000060366	slc12a9	495.212	1.4507	0.237213	3.34358e-10	9.19137e-10	9.03662	TRUE
ENSDARG00000098345	mamdc2a	238.562	1.44934	0.316286	1.57659e-06	3.23115e-06	5.49064	TRUE
ENSDARG00000099519	cpdp	725.976	1.44918	0.17097	8.57084e-18	3.84914e-17	16.4146	TRUE
ENSDARG00000034771	rab13	1639.84	1.44899	0.135562	4.29849e-27	3.08377e-26	25.5109	TRUE
ENSDARG00000043873	arid4a	1498.99	1.4468	0.215307	6.59087e-12	2.03911e-11	10.6906	TRUE
ENSDARG00000016977	snx27b	595.017	1.44617	0.207702	1.20667e-12	3.92881e-12	11.4057	TRUE
ENSDARG00000057995	arl15b	351.932	1.44578	0.173627	2.98953e-17	1.30024e-16	15.886	TRUE
ENSDARG00000087205	akt3b	982.822	1.44567	0.206067	8.24499e-13	2.71716e-12	11.5659	TRUE
ENSDARG00000077768	malt1	205.262	1.44401	0.203224	4.44667e-13	1.48969e-12	11.8269	TRUE
ENSDARG00000099320	si:dkey-284i7.2	273.407	1.44294	0.227973	8.64617e-11	2.48395e-10	9.60486	TRUE
ENSDARG00000104453	flt4	391.758	1.44281	0.259817	9.74407e-09	2.38699e-08	7.62215	TRUE
ENSDARG00000008494	myl6	759.111	1.4428	0.160661	1.02442e-19	5.11907e-19	18.2908	TRUE
ENSDARG00000061419	zmat4b	72.9618	1.44192	0.499146	0.00122384	0.00188875	2.72382	TRUE
ENSDARG00000035360	mink1	1003.93	1.44181	0.172477	2.29232e-17	1.00304e-16	15.9987	TRUE
ENSDARG00000055300	atxn7l2a	293.544	1.44166	0.254061	4.76757e-09	1.1977e-08	7.92165	TRUE
ENSDARG00000023318	fmn2a	201.301	1.44164	0.270516	3.39582e-08	7.9958e-08	7.09714	TRUE
ENSDARG00000075383	gramd1ba	177.154	1.44129	0.359203	2.03739e-05	3.75718e-05	4.42514	TRUE
ENSDARG00000040778	ralba	278.218	1.44122	0.193015	3.12479e-14	1.13429e-13	12.9453	TRUE
ENSDARG00000105655	si:ch211-194p6.11	106.374	1.44062	0.368892	3.23462e-05	5.86587e-05	4.23167	TRUE
ENSDARG00000025269	pdcd6ip	3859.15	1.44053	0.115412	2.94538e-36	3.01008e-35	34.5214	TRUE
ENSDARG00000031426	csrnp1a	716.278	1.44045	0.133471	1.39618e-27	1.01899e-26	25.9918	TRUE
ENSDARG00000017636	rnf167	95.0572	1.4396	0.310857	1.29368e-06	2.67264e-06	5.57306	TRUE
ENSDARG00000078452	hmox2b	161.506	1.43959	0.256426	7.02846e-09	1.74429e-08	7.75838	TRUE
ENSDARG00000077850	lgals3a	2185.38	1.43915	0.121944	1.42689e-32	1.26403e-31	30.8982	TRUE
ENSDARG00000071491	nrros	293.59	1.43799	0.23963	7.01682e-10	1.88149e-09	8.7255	TRUE
ENSDARG00000030116	susd6	3393.66	1.43701	0.143313	4.28315e-24	2.66332e-23	22.5746	TRUE
ENSDARG00000079905	mark2a	962.794	1.43699	0.145353	1.72171e-23	1.04363e-22	21.9815	TRUE
ENSDARG00000098304	taok1b	1183.87	1.43686	0.144714	1.16927e-23	7.13035e-23	22.1469	TRUE
ENSDARG00000063270	retreg2	256.391	1.43659	0.28869	2.25343e-07	4.96017e-07	6.3045	TRUE
ENSDARG00000055129	pim3	5405.8	1.43648	0.112715	1.23412e-37	1.32649e-36	35.8773	TRUE
ENSDARG00000104290	ripk2	266.746	1.43637	0.196636	1.02964e-13	3.61135e-13	12.4423	TRUE
ENSDARG00000070903	met	308.907	1.43621	0.198582	1.7607e-13	6.07294e-13	12.2166	TRUE
ENSDARG00000061081	arpp21	448.799	1.43543	0.151084	7.87114e-22	4.37426e-21	20.3591	TRUE
ENSDARG00000045661	irf7	222.653	1.43505	0.30861	1.17286e-06	2.43265e-06	5.61392	TRUE
ENSDARG00000074599	frmd4ba	1935.42	1.43389	0.123816	1.92618e-31	1.64023e-30	29.7851	TRUE
ENSDARG00000045660	hic1l	1034.37	1.43383	0.125225	9.08547e-31	7.50492e-30	29.1247	TRUE
ENSDARG00000078802	rnf111	2998.01	1.43335	0.201355	4.01278e-13	1.3494e-12	11.8699	TRUE
ENSDARG00000077852	samd11	1354.84	1.43335	0.192113	3.14697e-14	1.14179e-13	12.9424	TRUE
ENSDARG00000043643	ehbp1	1528.73	1.43332	0.124904	6.479e-31	5.38709e-30	29.2686	TRUE
ENSDARG00000088171	ciartb	140.204	1.43264	0.245934	2.05138e-09	5.29733e-09	8.27594	TRUE
ENSDARG00000055635	crk	3576.76	1.43263	0.0870497	2.66375e-61	5.28085e-60	59.2773	TRUE
ENSDARG00000003910	med13b	1198.07	1.43255	0.161052	2.1756e-19	1.06712e-18	17.9718	TRUE
ENSDARG00000015566	dnmt3ab	4744.95	1.43223	0.0894351	3.86698e-58	7.10007e-57	56.1487	TRUE
ENSDARG00000045401	mllt10	3224.12	1.43218	0.157432	3.44177e-20	1.77544e-19	18.7507	TRUE
ENSDARG00000055052	map2	3058.61	1.43203	0.158434	5.90977e-20	3.00361e-19	18.5224	TRUE
ENSDARG00000037998	flot1b	11458.3	1.43169	0.152367	2.12935e-21	1.16416e-20	19.934	TRUE
ENSDARG00000038095	socs1a	83.9189	1.4315	0.326092	4.03977e-06	7.9775e-06	5.09813	TRUE
ENSDARG00000055490	galnt12	132.528	1.43082	0.249362	3.43846e-09	8.71305e-09	8.05983	TRUE
ENSDARG00000012005	mob2b	1722.99	1.43061	0.123675	2.28012e-31	1.93402e-30	29.7135	TRUE
ENSDARG00000095241	mybl2a	377.467	1.43034	0.190492	2.18066e-14	7.9749e-14	13.0983	TRUE
ENSDARG00000110056	ENSDARG00000110056	81.6735	1.42952	0.330576	5.40305e-06	1.05433e-05	4.97702	TRUE
ENSDARG00000073841	herc2	864.409	1.42945	0.194645	7.58895e-14	2.68535e-13	12.571	TRUE
ENSDARG00000016474	galcb	377.173	1.42887	0.291868	3.48319e-07	7.54334e-07	6.12244	TRUE
ENSDARG00000063233	baz1a	623.731	1.42787	0.173948	8.21569e-17	3.48529e-16	15.4578	TRUE
ENSDARG00000057093	kdm5ba	2952.65	1.42785	0.159134	1.08028e-19	5.38932e-19	18.2685	TRUE
ENSDARG00000039452	hk1	3088.16	1.4275	0.129138	7.87308e-29	6.03656e-28	27.2192	TRUE
ENSDARG00000020469	map3k7	1929.21	1.42486	0.109025	1.87073e-39	2.15261e-38	37.667	TRUE
ENSDARG00000019135	ankef1a	88.8729	1.42424	0.541131	0.00269432	0.0040112	2.39673	TRUE
ENSDARG00000044811	cdk9	2214.28	1.42337	0.112687	5.4153e-37	5.69545e-36	35.2445	TRUE
ENSDARG00000102902	strn4	894.53	1.42293	0.1934	6.90144e-14	2.44893e-13	12.611	TRUE
ENSDARG00000077396	tlcd2	1509.89	1.42196	0.196001	1.49521e-13	5.18436e-13	12.2853	TRUE
ENSDARG00000067601	arfgap2	1035.41	1.42184	0.176534	3.00494e-16	1.22904e-15	14.9104	TRUE
ENSDARG00000045003	plvapb	1641.89	1.4214	0.165358	3.10668e-18	1.42992e-17	16.8447	TRUE
ENSDARG00000044874	arhgap46a	1190.71	1.42096	0.203581	1.10454e-12	3.60635e-12	11.4429	TRUE
ENSDARG00000062171	olfml3b	1354.63	1.42083	0.276616	1.0162e-07	2.31268e-07	6.63589	TRUE
ENSDARG00000115511	ENSDARG00000115511	309.43	1.42011	0.242778	1.77216e-09	4.5998e-09	8.33726	TRUE
ENSDARG00000017798	bcor	1806.05	1.41918	0.171289	4.49771e-17	1.94005e-16	15.7122	TRUE
ENSDARG00000100274	WDR7	91.7401	1.41915	0.328618	5.77397e-06	1.12209e-05	4.94997	TRUE
ENSDARG00000053554	wdr76	152.636	1.41912	0.279912	1.49248e-07	3.3449e-07	6.47562	TRUE
ENSDARG00000058830	zdhhc3b	254.892	1.41905	0.208258	3.42836e-12	1.08299e-11	10.9654	TRUE
ENSDARG00000087545	fbxo42	184.044	1.41894	0.231454	3.21192e-10	8.83906e-10	9.05359	TRUE
ENSDARG00000055530	sertad2b	1608.15	1.41667	0.142189	8.53983e-24	5.23505e-23	22.2811	TRUE
ENSDARG00000002670	atg14	306.226	1.41593	0.228101	2.02632e-10	5.66368e-10	9.2469	TRUE
ENSDARG00000097795	b3galt8	188.199	1.4158	0.233172	4.62909e-10	1.26064e-09	8.89941	TRUE
ENSDARG00000098589	cyb5a	2010.86	1.41541	0.173682	1.38365e-16	5.78085e-16	15.238	TRUE
ENSDARG00000007639	cnot4b	1149.8	1.41482	0.151396	3.43671e-21	1.86413e-20	19.7295	TRUE
ENSDARG00000096037	si:ch211-214j24.14	782.689	1.41376	0.178483	8.88643e-16	3.54103e-15	14.4509	TRUE
ENSDARG00000006812	wdr26b	2862.12	1.41358	0.119607	1.19363e-32	1.0636e-31	30.9732	TRUE
ENSDARG00000099566	lmbrd2a	404.627	1.41354	0.229328	2.63009e-10	7.28413e-10	9.13762	TRUE
ENSDARG00000018110	pak4	1893.39	1.41325	0.140921	4.36862e-24	2.71535e-23	22.5662	TRUE
ENSDARG00000015891	ptprea	854.933	1.41286	0.164699	3.77627e-18	1.73024e-17	16.7619	TRUE
ENSDARG00000062933	cmip	2579.36	1.41155	0.178912	1.15537e-15	4.57501e-15	14.3396	TRUE
ENSDARG00000022648	otud3	345.319	1.41153	0.232919	4.948e-10	1.34435e-09	8.87149	TRUE
ENSDARG00000062362	tpcn1	369.993	1.41131	0.257842	1.58963e-08	3.82916e-08	7.4169	TRUE
ENSDARG00000089791	slc25a32a	1706.14	1.41086	0.149102	1.13001e-21	6.25011e-21	20.2041	TRUE
ENSDARG00000075211	chd7	5320.93	1.41047	0.266754	4.59989e-08	1.07161e-07	6.96996	TRUE
ENSDARG00000060071	tent4b	1728.45	1.40978	0.135963	1.30864e-25	8.73923e-25	24.0585	TRUE
ENSDARG00000045483	lrtm2a	258.573	1.40949	0.236718	9.90996e-10	2.62569e-09	8.58076	TRUE
ENSDARG00000095351	si:ch73-308b14.1	781.875	1.40936	0.257689	1.65662e-08	3.98798e-08	7.39925	TRUE
ENSDARG00000016868	rhobtb4	140.28	1.40842	0.3295	7.01089e-06	1.35362e-05	4.8685	TRUE
ENSDARG00000076609	si:ch211-199g17.9	207.93	1.40841	0.208732	5.60513e-12	1.7416e-11	10.7591	TRUE
ENSDARG00000087402	tpm1	5555.91	1.40826	0.173794	2.03874e-16	8.42723e-16	15.0743	TRUE
ENSDARG00000012271	pacc1	312.354	1.40771	0.214364	1.93446e-11	5.80607e-11	10.2361	TRUE
ENSDARG00000101507	atg2a	250.819	1.4071	0.274555	1.09117e-07	2.47847e-07	6.60582	TRUE
ENSDARG00000103155	ext1a	792.056	1.4067	0.211461	1.09775e-11	3.34576e-11	10.4755	TRUE
ENSDARG00000052789	azin1a	406.898	1.40667	0.248576	5.61846e-09	1.40425e-08	7.85256	TRUE
ENSDARG00000070787	jupa	7074.01	1.40648	0.108212	3.79603e-39	4.31564e-38	37.365	TRUE
ENSDARG00000055854	nr4a3	1661.64	1.40621	0.142499	2.23135e-23	1.34235e-22	21.8721	TRUE
ENSDARG00000091777	mapkap1	112.591	1.40607	0.286879	3.58902e-07	7.76589e-07	6.10981	TRUE
ENSDARG00000094709	arl8	2142.42	1.4056	0.152948	1.49228e-20	7.84196e-20	19.1056	TRUE
ENSDARG00000091138	actr3	1333.67	1.40529	0.121408	2.1399e-31	1.81712e-30	29.7406	TRUE
ENSDARG00000062390	cdc42ep5	1110.37	1.40487	0.164418	4.88573e-18	2.22514e-17	16.6526	TRUE
ENSDARG00000044982	dhrs3a	290.445	1.40472	0.298187	8.98142e-07	1.87905e-06	5.72606	TRUE
ENSDARG00000009870	mapk8b	186.583	1.40256	0.268777	6.51967e-08	1.50155e-07	6.82346	TRUE
ENSDARG00000003421	igf2bp2a	212.365	1.40247	0.308041	1.92455e-06	3.91729e-06	5.40701	TRUE
ENSDARG00000055381	bambia	1295.09	1.40175	0.136997	5.35219e-25	3.46146e-24	23.4607	TRUE
ENSDARG00000109287	HMBOX1	225.833	1.40164	0.345476	1.77821e-05	3.29848e-05	4.48169	TRUE
ENSDARG00000098813	stx12	2142.19	1.4008	0.104706	3.03992e-41	3.70011e-40	39.4318	TRUE
ENSDARG00000027589	fzd7b	2672.56	1.40056	0.190503	7.45654e-14	2.63973e-13	12.5784	TRUE
ENSDARG00000045417	fam49bb	1156.92	1.40054	0.273425	1.12137e-07	2.54363e-07	6.59455	TRUE
ENSDARG00000015722	kctd5a	2598.42	1.40054	0.0962526	2.24315e-48	3.24925e-47	46.4882	TRUE
ENSDARG00000075173	si:ch1073-322p19.1	493.692	1.40023	0.173258	2.50405e-16	1.02806e-15	14.988	TRUE
ENSDARG00000101443	relch	878.97	1.40007	0.163359	3.89454e-18	1.78335e-17	16.7488	TRUE
ENSDARG00000100584	ccdc40	240.535	1.39974	0.243272	3.33377e-09	8.45767e-09	8.07275	TRUE
ENSDARG00000076060	diaph2	942.473	1.39824	0.144766	1.64256e-22	9.44676e-22	21.0247	TRUE
ENSDARG00000102379	sesn4	528.804	1.39784	0.209901	1.0488e-11	3.20366e-11	10.4944	TRUE
ENSDARG00000053668	stag2b	4987.78	1.39741	0.129335	1.25908e-27	9.20694e-27	26.0359	TRUE
ENSDARG00000042824	nfe2l2a	9913.26	1.39701	0.170491	9.87839e-17	4.17081e-16	15.3798	TRUE
ENSDARG00000035559	tp53	2151.83	1.39653	0.109736	1.67747e-37	1.79285e-36	35.7465	TRUE
ENSDARG00000017220	otud7b	335.162	1.39622	0.246018	5.19352e-09	1.30255e-08	7.88521	TRUE
ENSDARG00000061095	stk36	121.134	1.39571	0.414936	0.00026234	0.000434872	3.36164	TRUE
ENSDARG00000071004	abhd12	1139.47	1.39548	0.15649	1.87311e-19	9.22027e-19	18.0353	TRUE
ENSDARG00000008238	manba	308.949	1.39357	0.24813	7.32938e-09	1.8163e-08	7.74081	TRUE
ENSDARG00000102433	sytl4	229.205	1.39342	0.370175	6.05589e-05	0.000107019	3.97054	TRUE
ENSDARG00000045976	sidt2	628.544	1.39332	0.214213	2.99479e-11	8.89148e-11	10.051	TRUE
ENSDARG00000075593	trim71	2265.38	1.39304	0.152778	3.19402e-20	1.65101e-19	18.7823	TRUE
ENSDARG00000009779	mcl1a	9270.7	1.39301	0.111096	1.34552e-36	1.39291e-35	34.8561	TRUE
ENSDARG00000078567	lonrf1	3151.29	1.39199	0.19386	2.67467e-13	9.09713e-13	12.0411	TRUE
ENSDARG00000038737	phf20b	1865.56	1.39164	0.15019	7.31843e-21	3.90265e-20	19.4086	TRUE
ENSDARG00000034817	asah1b	627.476	1.39126	0.158626	7.06292e-19	3.378e-18	17.4713	TRUE
ENSDARG00000006397	laptm4a	4706.61	1.39122	0.0987235	1.66926e-45	2.26035e-44	43.6458	TRUE
ENSDARG00000102612	slc15a4	254.886	1.3907	0.275799	1.73159e-07	3.8529e-07	6.41421	TRUE
ENSDARG00000005092	cep89	110.999	1.39032	0.343269	1.82243e-05	3.37679e-05	4.4715	TRUE
ENSDARG00000007566	appbp2	2118.49	1.39028	0.128016	6.9415e-28	5.12037e-27	26.2907	TRUE
ENSDARG00000077982	elf3	2732.37	1.39003	0.15417	7.58104e-20	3.82482e-19	18.4174	TRUE
ENSDARG00000030560	helz	2222.43	1.38941	0.144643	2.93055e-22	1.66273e-21	20.7792	TRUE
ENSDARG00000041217	xpo6	1639.73	1.3883	0.14836	3.26498e-21	1.77289e-20	19.7513	TRUE
ENSDARG00000037260	toporsa	275.85	1.38795	0.231608	7.74911e-10	2.0698e-09	8.68407	TRUE
ENSDARG00000037061	aldh9a1b	579.526	1.38607	0.160038	1.87301e-18	8.74303e-18	17.0583	TRUE
ENSDARG00000099758	igf2bp2b	1481.89	1.38596	0.177434	2.24167e-15	8.69938e-15	14.0605	TRUE
ENSDARG00000086678	ascc3	589.559	1.38573	0.169487	1.10941e-16	4.66722e-16	15.3309	TRUE
ENSDARG00000098272	nipbla	1789.95	1.3855	0.195963	5.96708e-13	1.98457e-12	11.7023	TRUE
ENSDARG00000004643	cdhr1a	322.884	1.3853	0.218829	9.21725e-11	2.64251e-10	9.57798	TRUE
ENSDARG00000074636	cep170ba	264.54	1.38484	0.205182	5.63576e-12	1.75076e-11	10.7568	TRUE
ENSDARG00000028173	slc4a2a	728.516	1.38468	0.293546	8.95582e-07	1.87421e-06	5.72718	TRUE
ENSDARG00000101985	socs9	83.686	1.38461	0.317845	4.887e-06	9.57575e-06	5.01883	TRUE
ENSDARG00000102533	si:ch73-281i18.4	240.438	1.38404	0.227218	4.28801e-10	1.17048e-09	8.93164	TRUE
ENSDARG00000021439	ncoa4	2768.39	1.38394	0.138073	4.78676e-24	2.96431e-23	22.5281	TRUE
ENSDARG00000030608	rhogd	485.784	1.38336	0.190487	1.46161e-13	5.07017e-13	12.295	TRUE
ENSDARG00000103783	cyyr1	1576.14	1.38326	0.140004	1.94494e-23	1.17471e-22	21.9301	TRUE
ENSDARG00000070981	ash1l	1059.49	1.38304	0.187638	6.63959e-14	2.35767e-13	12.6275	TRUE
ENSDARG00000113393	golim4a	563.678	1.38291	0.176688	1.93968e-15	7.5545e-15	14.1218	TRUE
ENSDARG00000054937	badb	413.195	1.38241	0.188524	9.03295e-14	3.18072e-13	12.4975	TRUE
ENSDARG00000095912	si:dkey-229b18.3	535.787	1.38156	0.145368	7.98387e-22	4.43529e-21	20.3531	TRUE
ENSDARG00000054213	hectd1	3684.11	1.38112	0.139864	2.12689e-23	1.28053e-22	21.8926	TRUE
ENSDARG00000078901	anks1ab	142.614	1.38055	0.29118	7.89791e-07	1.66199e-06	5.77937	TRUE
ENSDARG00000079788	fam171a1	675.126	1.38043	0.190828	1.81051e-13	6.23767e-13	12.205	TRUE
ENSDARG00000006389	smad2	1753.06	1.38001	0.121683	3.20948e-30	2.60433e-29	28.5843	TRUE
ENSDARG00000036929	rnf139	351.689	1.37842	0.21379	4.30565e-11	1.2628e-10	9.89866	TRUE
ENSDARG00000087162	tmem102	612.12	1.37789	0.157689	9.76909e-19	4.63428e-18	17.334	TRUE
ENSDARG00000017834	micall2b	178.574	1.37737	0.344061	2.32287e-05	4.25775e-05	4.37082	TRUE
ENSDARG00000098792	znrf2b	192.224	1.37695	0.226895	4.9502e-10	1.34446e-09	8.87145	TRUE
ENSDARG00000102977	cant1b	1079.26	1.3768	0.325264	8.60202e-06	1.64595e-05	4.78358	TRUE
ENSDARG00000013968	psap	6517.83	1.37675	0.132412	1.01425e-25	6.8153e-25	24.1665	TRUE
ENSDARG00000059048	mpzl1l	257.239	1.37667	0.192803	3.76902e-13	1.2694e-12	11.8964	TRUE
ENSDARG00000062696	dgkg	88.0399	1.37638	0.396793	0.000184888	0.000312078	3.50574	TRUE
ENSDARG00000010524	si:ch211-282j22.3	405.102	1.37577	0.194378	5.66673e-13	1.88593e-12	11.7245	TRUE
ENSDARG00000058302	sh3bgrl	5199.99	1.37513	0.116371	1.27757e-32	1.1364e-31	30.9445	TRUE
ENSDARG00000096770	si:ch73-21k16.6	535.47	1.37473	0.175985	2.21625e-15	8.61174e-15	14.0649	TRUE
ENSDARG00000102023	phf13	199.766	1.37426	0.221753	2.2001e-10	6.13246e-10	9.21237	TRUE
ENSDARG00000069893	sphk2	726.832	1.37421	0.168264	1.25465e-16	5.26219e-16	15.2788	TRUE
ENSDARG00000098201	mtmr3	513.806	1.37358	0.245269	8.11167e-09	2.00198e-08	7.69854	TRUE
ENSDARG00000061687	atxn1a	113.659	1.37353	0.357222	4.50363e-05	8.05638e-05	4.09386	TRUE
ENSDARG00000056467	tmub2	228.765	1.37253	0.240742	4.50773e-09	1.13505e-08	7.94498	TRUE
ENSDARG00000010098	pank1b	265.407	1.37247	0.216434	9.10489e-11	2.61178e-10	9.58306	TRUE
ENSDARG00000099995	apbb2b	969.365	1.37228	0.174405	1.42539e-15	5.61202e-15	14.2509	TRUE
ENSDARG00000067741	itpkcb	1818.37	1.37188	0.152204	8.06726e-20	4.05788e-19	18.3917	TRUE
ENSDARG00000102787	fam193a	855.84	1.37172	0.195721	9.27379e-13	3.04561e-12	11.5163	TRUE
ENSDARG00000007795	cst3	5611.26	1.37165	0.118344	1.80675e-31	1.54026e-30	29.8124	TRUE
ENSDARG00000103211	si:dkey-19b23.8	1733.45	1.37144	0.135799	2.21308e-24	1.39326e-23	22.856	TRUE
ENSDARG00000007603	stxbp2	1123.05	1.37139	0.154385	2.59429e-19	1.26797e-18	17.8969	TRUE
ENSDARG00000102254	pycr1a	360.825	1.3713	0.265114	8.89665e-08	2.03264e-07	6.69194	TRUE
ENSDARG00000090764	bcas3	633.981	1.37122	0.195335	8.58802e-13	2.82652e-12	11.5487	TRUE
ENSDARG00000016866	eeig1b	515.874	1.3707	0.14272	3.03435e-22	1.71969e-21	20.7645	TRUE
ENSDARG00000102750	cdh1	4281.41	1.369	0.1506	3.97585e-20	2.04538e-19	18.6892	TRUE
ENSDARG00000041728	man1a2	1818.12	1.36882	0.168994	2.22397e-16	9.16792e-16	15.0377	TRUE
ENSDARG00000059925	usp24	972.488	1.36836	0.180237	1.25675e-14	4.65558e-14	13.332	TRUE
ENSDARG00000071029	fbxo44.9	300.021	1.36835	0.194517	7.67842e-13	2.5365e-12	11.5958	TRUE
ENSDARG00000076903	bend3	639.178	1.36716	0.171139	5.52265e-16	2.22697e-15	14.6523	TRUE
ENSDARG00000018742	psme4b	2274.99	1.36674	0.14262	3.87814e-22	2.18809e-21	20.6599	TRUE
ENSDARG00000113643	ralbb	355.484	1.3667	0.255449	3.39812e-08	7.99997e-08	7.09691	TRUE
ENSDARG00000029356	mboat1	271.283	1.36637	0.197869	1.99596e-12	6.41057e-12	11.1931	TRUE
ENSDARG00000003165	nr2f6b	2198.33	1.36628	0.156899	1.24166e-18	5.83908e-18	17.2337	TRUE
ENSDARG00000011545	arrb2b	3850.34	1.36592	0.111829	1.08519e-34	1.05365e-33	32.9773	TRUE
ENSDARG00000074747	brwd1	1346.61	1.36456	0.169886	3.81462e-16	1.55184e-15	14.8092	TRUE
ENSDARG00000092042	si:ch211-226f24.4	215.043	1.36396	0.241236	6.26328e-09	1.56052e-08	7.80673	TRUE
ENSDARG00000078772	nbr1b	1180.06	1.36222	0.145489	3.06589e-21	1.66657e-20	19.7782	TRUE
ENSDARG00000006921	lrp5	1381.58	1.36185	0.149104	2.63422e-20	1.36724e-19	18.8642	TRUE
ENSDARG00000099256	pum1	3539.16	1.36164	0.123343	9.96932e-29	7.6207e-28	27.118	TRUE
ENSDARG00000035468	slc25a25b	278.608	1.36145	0.233373	2.13626e-09	5.50622e-09	8.25915	TRUE
ENSDARG00000063580	ppp1r9ala	137.903	1.36135	0.304458	2.98371e-06	5.97058e-06	5.22398	TRUE
ENSDARG00000002362	ubald1a	870.479	1.36116	0.12021	5.7481e-30	4.64195e-29	28.3333	TRUE
ENSDARG00000096932	nell3	365.075	1.36103	0.286531	7.81287e-07	1.64569e-06	5.78365	TRUE
ENSDARG00000024693	lysmd3	953.812	1.3601	0.120518	6.3325e-30	5.10301e-29	28.2922	TRUE
ENSDARG00000027078	cnppd1	2272.38	1.3598	0.136265	7.62615e-24	4.68441e-23	22.3293	TRUE
ENSDARG00000102965	ENSDARG00000102965	163.176	1.35939	0.3037	2.92912e-06	5.86443e-06	5.23177	TRUE
ENSDARG00000056549	vps26a	2617.53	1.35881	0.141999	4.37341e-22	2.45474e-21	20.61	TRUE
ENSDARG00000037871	wipi2	918.754	1.35839	0.150936	9.2173e-20	4.62114e-19	18.3353	TRUE
ENSDARG00000031886	ift140	408.548	1.35834	0.229868	1.3302e-09	3.48846e-09	8.45737	TRUE
ENSDARG00000059809	caska	837.486	1.35804	0.162549	2.51335e-17	1.09659e-16	15.96	TRUE
ENSDARG00000041108	ctsh	524.911	1.35756	0.188672	2.50293e-13	8.53597e-13	12.0687	TRUE
ENSDARG00000074502	zmiz1a	2559.38	1.35718	0.13499	3.54258e-24	2.20825e-23	22.656	TRUE
ENSDARG00000068262	vamp5	981.661	1.35611	0.142779	8.90374e-22	4.94088e-21	20.3062	TRUE
ENSDARG00000036670	aplnrb	399.461	1.3549	0.20542	1.67783e-11	5.06087e-11	10.2958	TRUE
ENSDARG00000074378	junba	13381.6	1.35376	0.20692	2.43841e-11	7.28402e-11	10.1376	TRUE
ENSDARG00000022372	kng1	157.137	1.35267	0.30891	4.57553e-06	8.99682e-06	5.04591	TRUE
ENSDARG00000098801	sbno2a	116.26	1.35256	0.309106	4.75539e-06	9.3275e-06	5.03023	TRUE
ENSDARG00000102394	ap1g1	1012.63	1.35159	0.195915	2.09765e-12	6.72435e-12	11.1723	TRUE
ENSDARG00000007231	ryk	1045.66	1.35148	0.148042	2.85388e-20	1.4777e-19	18.8304	TRUE
ENSDARG00000099213	glyr1	4838.68	1.35067	0.142924	1.60183e-21	8.81471e-21	20.0548	TRUE
ENSDARG00000040853	shoc2	987.086	1.35041	0.148601	4.11395e-20	2.11284e-19	18.6751	TRUE
ENSDARG00000034293	hif1ab	7991.97	1.35003	0.126326	4.80233e-27	3.43224e-26	25.4644	TRUE
ENSDARG00000003973	chordc1a	112.669	1.34961	0.267597	1.77255e-07	3.93696e-07	6.40484	TRUE
ENSDARG00000007257	rab5ab	1034.97	1.34948	0.144325	3.56538e-21	1.93254e-20	19.7139	TRUE
ENSDARG00000039064	st3gal7	271.007	1.34939	0.197327	3.28339e-12	1.03806e-11	10.9838	TRUE
ENSDARG00000008184	mia3	2219.72	1.34939	0.242605	1.0546e-08	2.57304e-08	7.58955	TRUE
ENSDARG00000000151	thraa	154.859	1.34917	0.303792	3.46518e-06	6.88857e-06	5.16187	TRUE
ENSDARG00000105368	si:ch211-276i12.12	34136.4	1.34853	0.233177	2.55634e-09	6.54226e-09	8.18427	TRUE
ENSDARG00000004782	fgfr3	3132.56	1.34749	0.164596	1.08698e-16	4.58176e-16	15.339	TRUE
ENSDARG00000036848	slc43a2a	149.445	1.34737	0.263064	1.19127e-07	2.69574e-07	6.56932	TRUE
ENSDARG00000060457	pmp22b	16523.6	1.34715	0.105976	1.63182e-37	1.74652e-36	35.7578	TRUE
ENSDARG00000062936	ndnf	2963.35	1.34681	0.236935	5.21516e-09	1.30732e-08	7.88362	TRUE
ENSDARG00000105568	si:ch211-194p6.10	132.964	1.34665	0.2666	1.78063e-07	3.95389e-07	6.40298	TRUE
ENSDARG00000020621	ap1b1	3536.4	1.34658	0.131417	4.99485e-25	3.23726e-24	23.4898	TRUE
ENSDARG00000030616	nfe2l1a	117.898	1.34613	0.410755	0.000387061	0.00063188	3.19937	TRUE
ENSDARG00000101404	ENSDARG00000101404	493.959	1.34578	0.207307	3.33874e-11	9.87814e-11	10.0053	TRUE
ENSDARG00000100143	lrp6	132.679	1.3451	0.307668	4.74608e-06	9.31152e-06	5.03098	TRUE
ENSDARG00000075608	mical2a	143.111	1.34485	0.396671	0.00025595	0.000424651	3.37197	TRUE
ENSDARG00000068258	lrch4	487.324	1.34471	0.255865	5.81525e-08	1.34319e-07	6.87186	TRUE
ENSDARG00000024828	tmem134	976.84	1.34459	0.134869	8.39864e-24	5.15058e-23	22.2881	TRUE
ENSDARG00000060197	atp2c1	519.025	1.34383	0.175102	6.61241e-15	2.49524e-14	13.6029	TRUE
ENSDARG00000069290	bida	613.226	1.34379	0.144366	5.34869e-21	2.87144e-20	19.5419	TRUE
ENSDARG00000042732	peds1	1667.31	1.34373	0.144402	5.53346e-21	2.96959e-20	19.5273	TRUE
ENSDARG00000094018	rnf214	405.171	1.34371	0.16502	1.58545e-16	6.60211e-16	15.1803	TRUE
ENSDARG00000020187	gca	3415.4	1.34181	0.134835	1.1112e-23	6.78165e-23	22.1687	TRUE
ENSDARG00000010018	qki2	954.265	1.34089	0.182509	8.23076e-14	2.9077e-13	12.5364	TRUE
ENSDARG00000011948	insra	1305.1	1.34073	0.182525	8.31311e-14	2.93543e-13	12.5323	TRUE
ENSDARG00000018192	ubr5	3072.76	1.3406	0.169911	1.22828e-15	4.85358e-15	14.3139	TRUE
ENSDARG00000019345	mark3a	2156.36	1.3401	0.122099	2.15147e-28	1.62253e-27	26.7898	TRUE
ENSDARG00000089232	prr14	1623.87	1.34009	0.127693	3.9068e-26	2.68102e-25	24.5717	TRUE
ENSDARG00000024325	cert1a	1171.67	1.33955	0.149692	1.50573e-19	7.46026e-19	18.1272	TRUE
ENSDARG00000016255	chmp4ba	1590.09	1.33946	0.159425	1.78404e-17	7.8539e-17	16.1049	TRUE
ENSDARG00000058746	ubap1	899.806	1.33929	0.139769	4.01524e-22	2.2604e-21	20.6458	TRUE
ENSDARG00000062146	larp4b	1109.95	1.33919	0.151261	3.49712e-19	1.69665e-18	17.7704	TRUE
ENSDARG00000025147	cd63	5461.12	1.3385	0.144787	9.70679e-21	5.15452e-20	19.2878	TRUE
ENSDARG00000004866	mindy1	843.608	1.33772	0.175549	1.03957e-14	3.8671e-14	13.4126	TRUE
ENSDARG00000075867	mrtfaa	114.999	1.33686	0.300926	3.51824e-06	6.98765e-06	5.15567	TRUE
ENSDARG00000061525	slka	1121.71	1.33683	0.109216	7.87347e-35	7.68893e-34	33.1141	TRUE
ENSDARG00000070029	ehhadh	235.431	1.3356	0.373564	0.00013363	0.000228502	3.64111	TRUE
ENSDARG00000079470	cdk17	523.246	1.33532	0.2188	4.14129e-10	1.13206e-09	8.94613	TRUE
ENSDARG00000089390	pnpla2	102.228	1.3344	0.294735	2.31779e-06	4.68625e-06	5.32917	TRUE
ENSDARG00000074283	inpp5d	117.322	1.3338	0.276947	5.79311e-07	1.23154e-06	5.90955	TRUE
ENSDARG00000102367	ndfip1l	899.825	1.33348	0.139243	4.12259e-22	2.31825e-21	20.6348	TRUE
ENSDARG00000104090	june	276.778	1.33288	0.326076	1.67613e-05	3.12173e-05	4.5056	TRUE
ENSDARG00000011219	akt2	2536.84	1.33249	0.126732	3.07523e-26	2.12478e-25	24.6727	TRUE
ENSDARG00000018397	hpca	3764.76	1.33146	0.113661	4.52328e-32	3.92899e-31	30.4057	TRUE
ENSDARG00000071683	zfr2	1921.53	1.33123	0.143396	6.75494e-21	3.61105e-20	19.4424	TRUE
ENSDARG00000079293	gdpd4b	214.511	1.33115	0.223494	1.02921e-09	2.72455e-09	8.56471	TRUE
ENSDARG00000040674	ctdsp1	2011.91	1.33093	0.159808	3.42202e-17	1.48323e-16	15.8288	TRUE
ENSDARG00000041065	hspb1	1018.76	1.33079	0.183526	1.68347e-13	5.82246e-13	12.2349	TRUE
ENSDARG00000033501	zgc:64189	104.233	1.32997	0.306335	5.64542e-06	1.09852e-05	4.95919	TRUE
ENSDARG00000017740	sec63	3001.54	1.32871	0.113005	2.65214e-32	2.32634e-31	30.6333	TRUE
ENSDARG00000074660	rilp	117.291	1.32867	0.33536	2.92172e-05	5.32006e-05	4.27408	TRUE
ENSDARG00000088975	vap	316.376	1.32843	0.183586	1.87325e-13	6.44504e-13	12.1908	TRUE
ENSDARG00000069978	cd28l	170.162	1.32804	0.265098	2.19928e-07	4.8445e-07	6.31475	TRUE
ENSDARG00000075048	lonrf4	1310.68	1.32754	0.209845	1.03006e-10	2.93977e-10	9.53169	TRUE
ENSDARG00000013777	ppp1r13l	1849.41	1.32724	0.183422	1.93155e-13	6.63961e-13	12.1779	TRUE
ENSDARG00000008383	arpc1a	6239.08	1.32713	0.103947	1.0545e-37	1.13503e-36	35.945	TRUE
ENSDARG00000069066	nufip2	3273.04	1.32683	0.146926	7.13611e-20	3.60754e-19	18.4428	TRUE
ENSDARG00000045518	tmem110l	655.144	1.32655	0.147514	1.04624e-19	5.22466e-19	18.2819	TRUE
ENSDARG00000079647	muc13b	202.353	1.32629	0.290506	2.25723e-06	4.57112e-06	5.33998	TRUE
ENSDARG00000028618	krt18b	6453.37	1.32616	0.199034	1.15996e-11	3.53181e-11	10.452	TRUE
ENSDARG00000059642	mtmr14	624.246	1.32596	0.156058	8.38767e-18	3.76799e-17	16.4239	TRUE
ENSDARG00000059701	flii	1550.32	1.32567	0.163046	1.78966e-16	7.42598e-16	15.1292	TRUE
ENSDARG00000099966	polr2a	2195.49	1.32552	0.168673	1.61439e-15	6.32821e-15	14.1987	TRUE
ENSDARG00000036774	rgs12b	1105.24	1.32494	0.154265	3.60229e-18	1.65352e-17	16.7816	TRUE
ENSDARG00000052435	spred2a	1269.09	1.3248	0.168469	1.55322e-15	6.09629e-15	14.2149	TRUE
ENSDARG00000037870	actb2	101510	1.32473	0.084863	2.7158e-55	4.63305e-54	53.3341	TRUE
ENSDARG00000030020	agfg1a	1000.02	1.32448	0.140933	2.40974e-21	1.31414e-20	19.8814	TRUE
ENSDARG00000034262	pld2	227.366	1.32418	0.225636	1.76757e-09	4.58886e-09	8.33829	TRUE
ENSDARG00000007923	ptpn1	1851.9	1.32335	0.120582	2.20944e-28	1.6646e-27	26.7787	TRUE
ENSDARG00000058593	sri	3465.33	1.32198	0.115472	1.01225e-30	8.35241e-30	29.0782	TRUE
ENSDARG00000070651	prkcdb	2134.95	1.32173	0.194687	4.69492e-12	1.46871e-11	10.8331	TRUE
ENSDARG00000053520	tex47	80.3473	1.32173	0.323753	1.76249e-05	3.27171e-05	4.48523	TRUE
ENSDARG00000059362	cavin1b	946.371	1.32169	0.182694	1.94253e-13	6.67432e-13	12.1756	TRUE
ENSDARG00000100082	ap3b1a	527.666	1.32152	0.169349	2.51218e-15	9.71435e-15	14.0126	TRUE
ENSDARG00000045596	rassf8a	174.314	1.32034	0.274965	6.38199e-07	1.35218e-06	5.86896	TRUE
ENSDARG00000038785	abcf2a	8645.36	1.32014	0.108114	1.20726e-34	1.17067e-33	32.9316	TRUE
ENSDARG00000068194	klf9	870.596	1.31996	0.289032	1.98572e-06	4.03584e-06	5.39407	TRUE
ENSDARG00000051857	tes	1270.45	1.31887	0.135565	9.79653e-23	5.70342e-22	21.2439	TRUE
ENSDARG00000025507	wdr24	279.661	1.31864	0.199352	1.55803e-11	4.70888e-11	10.3271	TRUE
ENSDARG00000105575	si:dkey-6n21.12	549.369	1.31843	0.150054	6.35655e-19	3.044e-18	17.5166	TRUE
ENSDARG00000115425	ENSDARG00000115425	93.4861	1.31833	0.349678	6.20429e-05	0.000109514	3.96053	TRUE
ENSDARG00000014875	abi2b	1041.32	1.31798	0.125826	4.6528e-26	3.17858e-25	24.4978	TRUE
ENSDARG00000053884	med13a	1562.69	1.31781	0.188116	1.03953e-12	3.40066e-12	11.4684	TRUE
ENSDARG00000019998	slc30a7	1759.25	1.31775	0.17231	8.54949e-15	3.19915e-14	13.495	TRUE
ENSDARG00000077116	ccnjl	1223.71	1.31758	0.232017	5.55676e-09	1.38951e-08	7.85714	TRUE
ENSDARG00000103980	ets2	4651.11	1.31704	0.193985	4.69268e-12	1.46831e-11	10.8332	TRUE
ENSDARG00000060542	lgr4	1407.65	1.31624	0.180386	1.22857e-13	4.28529e-13	12.368	TRUE
ENSDARG00000015971	rapgef1b	440.308	1.31592	0.16418	4.56145e-16	1.84773e-15	14.7334	TRUE
ENSDARG00000028367	sult2st3	509.631	1.31585	0.168319	2.28014e-15	8.84189e-15	14.0535	TRUE
ENSDARG00000013252	tmc5	178.625	1.31585	0.298067	3.97769e-06	7.86028e-06	5.10456	TRUE
ENSDARG00000062662	lmod3	284.23	1.31465	0.259328	1.63223e-07	3.64088e-07	6.43879	TRUE
ENSDARG00000062868	eea1	146.124	1.31385	0.378701	0.000204039	0.000342914	3.46481	TRUE
ENSDARG00000015946	slc44a1a	279.8	1.311	0.192306	4.0124e-12	1.26144e-11	10.8991	TRUE
ENSDARG00000001897	man2b1	486.958	1.31074	0.160976	1.64135e-16	6.82552e-16	15.1659	TRUE
ENSDARG00000045847	si:ch211-214j24.10	1189.34	1.31072	0.159173	7.62408e-17	3.24066e-16	15.4894	TRUE
ENSDARG00000007477	fbxo8	554.248	1.31059	0.184157	4.61906e-13	1.54471e-12	11.8112	TRUE
ENSDARG00000020218	amfra	1632.71	1.31026	0.108538	6.49312e-34	6.10128e-33	32.2146	TRUE
ENSDARG00000023878	stk24b	1924.07	1.30927	0.155532	1.61695e-17	7.13905e-17	16.1464	TRUE
ENSDARG00000098439	nr1h3	2021.59	1.30905	0.153757	7.16182e-18	3.2307e-17	16.4907	TRUE
ENSDARG00000063690	nrm	427.518	1.30879	0.217784	7.80587e-10	2.08422e-09	8.68106	TRUE
ENSDARG00000051886	ankrd11	2823.91	1.30831	0.154137	8.93141e-18	4.00632e-17	16.3973	TRUE
ENSDARG00000063626	ddx21	2787.12	1.30814	0.143326	2.99009e-20	1.54665e-19	18.8106	TRUE
ENSDARG00000095019	lmo2	785.801	1.30763	0.192715	4.88505e-12	1.52662e-11	10.8163	TRUE
ENSDARG00000079839	arrdc1b	128.93	1.30705	0.3049	7.2813e-06	1.40405e-05	4.85262	TRUE
ENSDARG00000017126	ilvbl	839.279	1.30676	0.128616	1.30479e-24	8.29356e-24	23.0813	TRUE
ENSDARG00000071562	mtus1a	339.471	1.30645	0.256008	1.40961e-07	3.16761e-07	6.49927	TRUE
ENSDARG00000099970	malat1	552981	1.30474	0.193851	7.2147e-12	2.22621e-11	10.6524	TRUE
ENSDARG00000036257	rasal2	801.291	1.30459	0.200521	3.23738e-11	9.58385e-11	10.0185	TRUE
ENSDARG00000088347	sp1	380.314	1.30445	0.181518	2.81706e-13	9.55997e-13	12.0195	TRUE
ENSDARG00000045887	mmp30	537.378	1.30397	0.194879	9.37936e-12	2.87311e-11	10.5416	TRUE
ENSDARG00000077828	slc29a3	165.367	1.30364	0.246679	5.20923e-08	1.20855e-07	6.91773	TRUE
ENSDARG00000103032	rap2b	931.818	1.30363	0.291057	3.04322e-06	6.08182e-06	5.21597	TRUE
ENSDARG00000032990	plxnb3	482.166	1.30325	0.271099	6.25992e-07	1.32799e-06	5.87681	TRUE
ENSDARG00000091320	nlrc6	330.419	1.30314	0.29077	3.01164e-06	6.02399e-06	5.22012	TRUE
ENSDARG00000054458	slmapa	1710.46	1.30298	0.127195	5.41251e-25	3.4988e-24	23.4561	TRUE
ENSDARG00000008593	nbas	329.003	1.30233	0.176796	7.69882e-14	2.72232e-13	12.5651	TRUE
ENSDARG00000098984	pid1	153.049	1.30225	0.289749	2.85345e-06	5.71745e-06	5.2428	TRUE
ENSDARG00000011783	stag2a	1402.78	1.30158	0.151587	3.79819e-18	1.73976e-17	16.7595	TRUE
ENSDARG00000088238	kansl1b	1632.32	1.30138	0.169522	6.84976e-15	2.58031e-14	13.5883	TRUE
ENSDARG00000014311	pgghg	384.892	1.30137	0.208411	1.83616e-10	5.15022e-10	9.28817	TRUE
ENSDARG00000077264	wdr43	4039.49	1.29942	0.143999	7.71292e-20	3.88877e-19	18.4102	TRUE
ENSDARG00000069397	zswim8	1851.43	1.29917	0.160495	2.44572e-16	1.00492e-15	14.9979	TRUE
ENSDARG00000060637	clstn2a	1162.65	1.2988	0.142856	4.21558e-20	2.1643e-19	18.6647	TRUE
ENSDARG00000015887	b2ml	3455.9	1.29816	0.149705	1.84714e-18	8.6249e-18	17.0642	TRUE
ENSDARG00000078745	pnpla8	326.143	1.29807	0.210861	3.13699e-10	8.64225e-10	9.06337	TRUE
ENSDARG00000103860	wu:fu71h07	96.7201	1.29762	0.363921	0.000144291	0.000245934	3.60918	TRUE
ENSDARG00000017154	cables2b	139.802	1.29729	0.358401	0.000117734	0.000202374	3.69384	TRUE
ENSDARG00000078310	cecr2	807.813	1.29702	0.215433	7.34623e-10	1.96634e-09	8.70634	TRUE
ENSDARG00000023627	ggps1	338.054	1.29692	0.230305	7.39234e-09	1.8304e-08	7.73745	TRUE
ENSDARG00000019426	trioa	599.877	1.29574	0.224514	3.28325e-09	8.33648e-09	8.07902	TRUE
ENSDARG00000100952	wu:fj16a03	464.735	1.29554	0.253337	1.33039e-07	2.99623e-07	6.52342	TRUE
ENSDARG00000010655	ppm1kb	1787.43	1.2946	0.213647	5.77945e-10	1.55935e-09	8.80706	TRUE
ENSDARG00000012577	waca	2412.82	1.29446	0.153775	1.65609e-17	7.30334e-17	16.1365	TRUE
ENSDARG00000069998	si:ch211-145b13.6	278.492	1.29397	0.269249	6.40427e-07	1.35671e-06	5.86751	TRUE
ENSDARG00000052673	septin7b	3605.69	1.29353	0.116397	4.64312e-29	3.60008e-28	27.4437	TRUE
ENSDARG00000045790	kics2	306.665	1.29333	0.222007	2.4235e-09	6.22541e-09	8.20583	TRUE
ENSDARG00000032373	rnf145b	826.221	1.29163	0.205415	1.36103e-10	3.85315e-10	9.41418	TRUE
ENSDARG00000043084	abhd17ab	229.541	1.29057	0.209328	2.94594e-10	8.12773e-10	9.09003	TRUE
ENSDARG00000005652	man1a1	1604.38	1.29033	0.162895	1.01116e-15	4.01237e-15	14.3966	TRUE
ENSDARG00000025576	mkln1	771.388	1.28951	0.176697	1.23388e-13	4.30186e-13	12.3663	TRUE
ENSDARG00000062986	pnpla7a	1228.48	1.28917	0.172956	3.88189e-14	1.39874e-13	12.8543	TRUE
ENSDARG00000040971	zgc:92606	2828.97	1.28911	0.123173	5.01724e-26	3.41984e-25	24.466	TRUE
ENSDARG00000025920	tiam1b	121.861	1.28859	0.319198	2.19643e-05	4.04065e-05	4.39355	TRUE
ENSDARG00000017931	ints6l	388.2	1.2883	0.238911	2.93693e-08	6.94876e-08	7.15809	TRUE
ENSDARG00000061752	ripor2	971.487	1.28816	0.133537	2.16064e-22	1.23143e-21	20.9096	TRUE
ENSDARG00000068246	plcb3	681.021	1.28781	0.161409	6.5194e-16	2.61777e-15	14.5821	TRUE
ENSDARG00000102948	crb3a	278.037	1.28776	0.213957	7.58109e-10	2.02742e-09	8.69306	TRUE
ENSDARG00000040764	id1	13445.8	1.28751	0.380199	0.000277391	0.000458569	3.3386	TRUE
ENSDARG00000018600	retsat.2	896.397	1.28751	0.137693	3.86121e-21	2.09065e-20	19.6797	TRUE
ENSDARG00000063672	tulp3	495.444	1.28732	0.163362	1.4439e-15	5.68047e-15	14.2456	TRUE
ENSDARG00000075853	sh3kbp1	783.021	1.28612	0.12965	1.44256e-23	8.76517e-23	22.0572	TRUE
ENSDARG00000032114	slain2	802.519	1.28574	0.178613	2.6499e-13	9.01893e-13	12.0448	TRUE
ENSDARG00000002787	tle3a	3221.41	1.28549	0.184431	1.3653e-12	4.42913e-12	11.3537	TRUE
ENSDARG00000041394	dnajb1b	2685.77	1.28543	0.246953	8.18273e-08	1.87348e-07	6.72735	TRUE
ENSDARG00000027182	rnf25	616.316	1.28536	0.213042	6.83728e-10	1.83529e-09	8.73629	TRUE
ENSDARG00000089861	usp44	1083.35	1.28515	0.126538	1.34839e-24	8.55996e-24	23.0675	TRUE
ENSDARG00000071031	snx1a	5038.14	1.28513	0.12612	9.61942e-25	6.15302e-24	23.2109	TRUE
ENSDARG00000088087	kdm6ba	6103.1	1.28487	0.136423	1.99641e-21	1.09345e-20	19.9612	TRUE
ENSDARG00000058257	slc39a1	215.179	1.28418	0.269454	7.94649e-07	1.67175e-06	5.77683	TRUE
ENSDARG00000019501	pcnx3	239.809	1.28404	0.26176	3.9292e-07	8.47416e-07	6.0719	TRUE
ENSDARG00000021846	hid1a	162.905	1.28374	0.292514	4.65496e-06	9.13997e-06	5.03906	TRUE
ENSDARG00000021372	tob1b	14778.7	1.28319	0.118046	8.29295e-28	6.09355e-27	26.2151	TRUE
ENSDARG00000053326	gna11b	483.567	1.28318	0.195618	2.3454e-11	7.01171e-11	10.1542	TRUE
ENSDARG00000043976	etf1b	6661.8	1.28241	0.100059	5.93205e-38	6.45839e-37	36.1899	TRUE
ENSDARG00000043624	slc66a1	302.593	1.282	0.235356	2.16006e-08	5.15492e-08	7.28778	TRUE
ENSDARG00000002710	ncl	20006.7	1.28192	0.128029	6.10151e-24	3.75397e-23	22.4255	TRUE
ENSDARG00000069249	aftpha	928.434	1.28146	0.124922	4.70311e-25	3.0534e-24	23.5152	TRUE
ENSDARG00000039576	fstl1b	22322.3	1.2805	0.100152	8.76009e-38	9.46265e-37	36.024	TRUE
ENSDARG00000074335	boc	3002.08	1.27999	0.143971	2.65793e-19	1.29823e-18	17.8866	TRUE
ENSDARG00000103699	ptpn13	1091.77	1.27975	0.188682	5.05064e-12	1.57609e-11	10.8024	TRUE
ENSDARG00000033099	kif7	697.295	1.27912	0.214443	1.05172e-09	2.78221e-09	8.55561	TRUE
ENSDARG00000077686	aak1b	120.283	1.27808	0.363667	0.000176697	0.000298816	3.5246	TRUE
ENSDARG00000021811	calm1a	10302.5	1.27784	0.0785625	7.76667e-60	1.48724e-58	57.8276	TRUE
ENSDARG00000063219	ubap2l	2899.21	1.27686	0.15058	9.95072e-18	4.45696e-17	16.351	TRUE
ENSDARG00000071406	tepsin	172.422	1.27509	0.249696	1.38033e-07	3.1041e-07	6.50806	TRUE
ENSDARG00000075850	gnal2	403.595	1.27483	0.181139	8.56002e-13	2.81791e-12	11.5501	TRUE
ENSDARG00000058984	rad23ab	314	1.27426	0.308105	1.468e-05	2.74826e-05	4.56094	TRUE
ENSDARG00000020465	ewsr1b	7296.17	1.27411	0.125409	1.32656e-24	8.42844e-24	23.0743	TRUE
ENSDARG00000103435	sorbs1	2073.52	1.27345	0.182508	1.30954e-12	4.2537e-12	11.3712	TRUE
ENSDARG00000045298	wipf2a	1263.55	1.27343	0.162246	1.84093e-15	7.17769e-15	14.144	TRUE
ENSDARG00000006600	lsm14aa	1426.63	1.27257	0.158507	4.44191e-16	1.80075e-15	14.7445	TRUE
ENSDARG00000074548	zbtb17	1010.32	1.27152	0.162677	2.40372e-15	9.30443e-15	14.0313	TRUE
ENSDARG00000098414	ninl	323.901	1.271	0.264243	6.37612e-07	1.35113e-06	5.8693	TRUE
ENSDARG00000074131	kif5ba	3830.46	1.27084	0.10594	1.71314e-33	1.5852e-32	31.7999	TRUE
ENSDARG00000074223	mdfic	664.351	1.27025	0.20856	4.9132e-10	1.33537e-09	8.8744	TRUE
ENSDARG00000062593	stox1	1513.13	1.26993	0.236288	3.30869e-08	7.79791e-08	7.10802	TRUE
ENSDARG00000093120	si:dkey-117m1.4	931.126	1.26976	0.229702	1.39664e-08	3.37607e-08	7.47159	TRUE
ENSDARG00000008503	glcci1a	217.877	1.26964	0.273103	1.41547e-06	2.91435e-06	5.53546	TRUE
ENSDARG00000006125	csnk1db	6059.38	1.2689	0.124954	1.40965e-24	8.9376e-24	23.0488	TRUE
ENSDARG00000010785	thbs1b	6694.7	1.26877	0.165493	7.80973e-15	2.93174e-14	13.5329	TRUE
ENSDARG00000104404	b4galt1l	953.881	1.26854	0.158512	5.49087e-16	2.21534e-15	14.6546	TRUE
ENSDARG00000104571	gadd45ab	937.003	1.26802	0.12567	2.67195e-24	1.67381e-23	22.7763	TRUE
ENSDARG00000002002	lmcd1	280.636	1.26765	0.18847	7.64679e-12	2.35522e-11	10.628	TRUE
ENSDARG00000018882	jak2b	1025.22	1.2676	0.161814	2.08977e-15	8.12443e-15	14.0902	TRUE
ENSDARG00000102458	hip1rb	794.247	1.26756	0.13043	1.13217e-22	6.56869e-22	21.1825	TRUE
ENSDARG00000018285	pdpk1b	3054.73	1.26695	0.115397	2.11512e-28	1.59592e-27	26.797	TRUE
ENSDARG00000041870	ift172	558.178	1.26691	0.246245	1.15157e-07	2.60902e-07	6.58352	TRUE
ENSDARG00000060148	sh3pxd2aa	583.839	1.26617	0.238173	4.66909e-08	1.0864e-07	6.96401	TRUE
ENSDARG00000052950	arhgap23a	1957.02	1.26616	0.179155	6.91696e-13	2.29095e-12	11.64	TRUE
ENSDARG00000070470	sh3rf1	936.03	1.26515	0.15307	6.18261e-17	2.64277e-16	15.5779	TRUE
ENSDARG00000012874	snap23.1	870.254	1.26278	0.141069	1.55671e-19	7.69775e-19	18.1136	TRUE
ENSDARG00000014986	acvr1l	2713.36	1.26199	0.106482	9.47904e-33	8.47636e-32	31.0718	TRUE
ENSDARG00000015495	klf3	2231.19	1.26168	0.172204	1.04836e-13	3.67362e-13	12.4349	TRUE
ENSDARG00000070284	sft2d3	206.694	1.26145	0.263945	7.69633e-07	1.62182e-06	5.79	TRUE
ENSDARG00000067996	csk	1522.52	1.26141	0.126156	6.75471e-24	4.15417e-23	22.3815	TRUE
ENSDARG00000040087	epb41l4a	421.618	1.26075	0.21593	2.26468e-09	5.82731e-09	8.23453	TRUE
ENSDARG00000038064	chmp3	810.215	1.26068	0.128284	3.80174e-23	2.25311e-22	21.6472	TRUE
ENSDARG00000100553	lsm14ab	4634.25	1.26019	0.128789	5.62385e-23	3.30331e-22	21.4811	TRUE
ENSDARG00000103787	chd1	1410.21	1.25975	0.169784	5.19688e-14	1.85799e-13	12.731	TRUE
ENSDARG00000061543	ccdc85b	3236.64	1.25966	0.110333	1.5521e-30	1.27445e-29	28.8947	TRUE
ENSDARG00000036442	atp11c	367.004	1.25927	0.187045	7.36527e-12	2.27082e-11	10.6438	TRUE
ENSDARG00000002758	dedd1	1400.1	1.25851	0.167291	2.41571e-14	8.82387e-14	13.0543	TRUE
ENSDARG00000078653	ralbp1	434.805	1.25796	0.1715	9.75375e-14	3.42579e-13	12.4652	TRUE
ENSDARG00000077513	ppp1r3da	84.1388	1.25765	0.331311	6.24483e-05	0.000110204	3.9578	TRUE
ENSDARG00000104223	lmbrd1	999.275	1.25752	0.121169	1.38037e-25	9.20614e-25	24.0359	TRUE
ENSDARG00000028396	fkbp5	4938.04	1.25653	0.258008	4.90238e-07	1.04777e-06	5.97974	TRUE
ENSDARG00000088929	ypel5	416.167	1.25628	0.256876	4.31537e-07	9.27404e-07	6.03273	TRUE
ENSDARG00000074910	crtc2	181.77	1.25599	0.258383	5.16355e-07	1.10157e-06	5.95799	TRUE
ENSDARG00000045540	ppp6r2a	2140.04	1.25519	0.124466	2.90002e-24	1.81443e-23	22.7413	TRUE
ENSDARG00000073837	senp2	2195.35	1.25491	0.134295	4.15942e-21	2.2481e-20	19.6482	TRUE
ENSDARG00000095698	si:dkey-228a15.1	113.693	1.25413	0.337343	8.52306e-05	0.000148422	3.8285	TRUE
ENSDARG00000074894	myorg	1088.69	1.25344	0.118159	1.22221e-26	8.5855e-26	25.0662	TRUE
ENSDARG00000045666	ANKRD50	1049.14	1.253	0.231349	2.62257e-08	6.2244e-08	7.2059	TRUE
ENSDARG00000104274	tmem200b	320.69	1.25289	0.223092	8.68063e-09	2.1358e-08	7.67044	TRUE
ENSDARG00000063229	xpo1b	3344.85	1.25194	0.167282	3.30604e-14	1.19722e-13	12.9218	TRUE
ENSDARG00000059474	mlxip	454.802	1.25129	0.162156	5.39631e-15	2.04908e-14	13.6884	TRUE
ENSDARG00000074899	taok2a	1539.36	1.25112	0.148624	1.53029e-17	6.76828e-17	16.1695	TRUE
ENSDARG00000056648	ext2	2597.18	1.25111	0.17215	1.64489e-13	5.69293e-13	12.2447	TRUE
ENSDARG00000101866	asic1b	222.499	1.25097	0.311069	2.48008e-05	4.53878e-05	4.34306	TRUE
ENSDARG00000018399	rps6kb1a	647.179	1.2509	0.214814	2.5411e-09	6.50875e-09	8.1865	TRUE
ENSDARG00000098237	fbn2b	1708.12	1.2502	0.250471	2.625e-07	5.74636e-07	6.24061	TRUE
ENSDARG00000057736	ano10a	1415.4	1.24968	0.184596	5.84252e-12	1.8135e-11	10.7415	TRUE
ENSDARG00000054874	gpsm1b	442.369	1.24953	0.172258	1.80946e-13	6.23546e-13	12.2051	TRUE
ENSDARG00000038866	trappc8	614.133	1.24857	0.162316	6.38731e-15	2.4139e-14	13.6173	TRUE
ENSDARG00000007708	nsa2	11190.7	1.24832	0.138936	1.14845e-19	5.72001e-19	18.2426	TRUE
ENSDARG00000069909	htra2-9	850.214	1.24774	0.239582	8.32187e-08	1.90419e-07	6.72029	TRUE
ENSDARG00000019728	bmpr1aa	2786.36	1.24768	0.134742	9.2854e-21	4.93421e-20	19.3068	TRUE
ENSDARG00000042072	fbxl17	172.297	1.2466	0.222361	9.22048e-09	2.26385e-08	7.64515	TRUE
ENSDARG00000018985	castor2	1234.46	1.24623	0.168505	6.35837e-14	2.26046e-13	12.6458	TRUE
ENSDARG00000035535	rasa1a	1492.07	1.24576	0.192862	4.68281e-11	1.37077e-10	9.86304	TRUE
ENSDARG00000101256	ENSDARG00000101256	1235	1.24566	0.135364	1.65026e-20	8.65115e-20	19.0629	TRUE
ENSDARG00000079623	ubtd1b	123.63	1.24563	0.272867	2.1512e-06	4.36398e-06	5.36012	TRUE
ENSDARG00000051853	galns	221.478	1.24558	0.317387	3.74137e-05	6.74933e-05	4.17074	TRUE
ENSDARG00000004017	spag1a	1043.04	1.2454	0.147402	1.31752e-17	5.85797e-17	16.2323	TRUE
ENSDARG00000078016	dtx4b	480.487	1.24487	0.194805	7.47767e-11	2.16012e-10	9.66552	TRUE
ENSDARG00000014717	dync1h1	282.369	1.24474	0.30526	1.93719e-05	3.5811e-05	4.44598	TRUE
ENSDARG00000016085	mbnl3	599.248	1.24452	0.19945	1.9611e-10	5.49152e-10	9.26031	TRUE
ENSDARG00000035519	histh1l1	4826.6	1.24449	0.153728	2.58812e-16	1.06142e-15	14.9741	TRUE
ENSDARG00000016368	zbtb8os	991.243	1.24398	0.150918	7.76552e-17	3.29801e-16	15.4817	TRUE
ENSDARG00000087742	map4k3a	669.596	1.24362	0.154297	3.46478e-16	1.41255e-15	14.85	TRUE
ENSDARG00000034956	myclb	1133.11	1.24344	0.134372	9.73613e-21	5.16829e-20	19.2867	TRUE
ENSDARG00000043003	pcyt2	5342.42	1.24326	0.0911309	1.0867e-42	1.36657e-41	40.8644	TRUE
ENSDARG00000011941	bmpr2a	389.375	1.24304	0.198659	1.74595e-10	4.90717e-10	9.30917	TRUE
ENSDARG00000061691	qpctla	558.175	1.2422	0.221656	9.34464e-09	2.29359e-08	7.63948	TRUE
ENSDARG00000013708	usp9	4276.98	1.24205	0.143873	2.69885e-18	1.24713e-17	16.9041	TRUE
ENSDARG00000079687	rnf10	13921.9	1.24187	0.0909128	6.9842e-43	8.84898e-42	41.0531	TRUE
ENSDARG00000051798	brd1b	3220.94	1.24152	0.146802	1.27484e-17	5.6715e-17	16.2463	TRUE
ENSDARG00000112301	ENSDARG00000112301	239.791	1.24109	0.299409	1.47143e-05	2.75401e-05	4.56003	TRUE
ENSDARG00000010442	rnf11a	566.922	1.24042	0.172324	2.75881e-13	9.37279e-13	12.0281	TRUE
ENSDARG00000010981	zdhhc3a	299.363	1.23992	0.175145	6.64041e-13	2.20128e-12	11.6573	TRUE
ENSDARG00000077955	rnf6	487.466	1.2395	0.165998	3.63326e-14	1.31258e-13	12.8819	TRUE
ENSDARG00000042796	yy1a	2926.11	1.23935	0.137872	1.13477e-19	5.65373e-19	18.2477	TRUE
ENSDARG00000087306	linc-nlrp12	185.464	1.23885	0.231499	3.98843e-08	9.34185e-08	7.02957	TRUE
ENSDARG00000024365	crlf1a	383.189	1.23829	0.356059	0.000213391	0.000357799	3.44636	TRUE
ENSDARG00000060506	sos2	944.846	1.23805	0.209329	1.49401e-09	3.89785e-09	8.40917	TRUE
ENSDARG00000061445	adcy6a	314.36	1.23779	0.216781	4.93482e-09	1.23889e-08	7.90697	TRUE
ENSDARG00000103395	si:ch73-281i18.7	85.4219	1.23566	0.381813	0.00050152	0.000808209	3.09248	TRUE
ENSDARG00000030087	nfkbib	2196.54	1.2355	0.132971	6.91377e-21	3.69465e-20	19.4324	TRUE
ENSDARG00000060127	adamts3	429.547	1.23515	0.241425	1.36889e-07	3.0802e-07	6.51142	TRUE
ENSDARG00000009023	ankrd28b	1541.45	1.23505	0.106177	1.33134e-31	1.14138e-30	29.9426	TRUE
ENSDARG00000016531	klhl4	213.945	1.23484	0.271601	2.41193e-06	4.86622e-06	5.31281	TRUE
ENSDARG00000090752	plk2a	640.71	1.23478	0.292361	1.04928e-05	1.9939e-05	4.7003	TRUE
ENSDARG00000020926	creb3l3l	4224.34	1.2342	0.161133	8.62576e-15	3.2261e-14	13.4913	TRUE
ENSDARG00000102141	ptpn12	134.414	1.23274	0.273664	2.93051e-06	5.86644e-06	5.23163	TRUE
ENSDARG00000020647	trpc4apb	588.565	1.23263	0.155397	9.80512e-16	3.89279e-15	14.4097	TRUE
ENSDARG00000056396	dusp22a	246.414	1.23217	0.233414	5.81196e-08	1.34264e-07	6.87204	TRUE
ENSDARG00000098599	DMXL1	396.558	1.23204	0.21013	2.03131e-09	5.24908e-09	8.27992	TRUE
ENSDARG00000054054	zgc:153219	107.45	1.23103	0.337867	0.00011764	0.000202259	3.69409	TRUE
ENSDARG00000019113	mob3a	1271.16	1.2308	0.106018	1.73507e-31	1.48082e-30	29.8295	TRUE
ENSDARG00000074849	rac1a	5008.15	1.23073	0.104851	3.86224e-32	3.36636e-31	30.4728	TRUE
ENSDARG00000074071	si:dkey-177p5.2	95.9239	1.23049	0.470572	0.00355313	0.00521047	2.28312	TRUE
ENSDARG00000059846	epg5	194.441	1.23038	0.241208	1.49907e-07	3.35819e-07	6.47389	TRUE
ENSDARG00000074617	wfs1b	260.455	1.23032	0.249822	3.79226e-07	8.18579e-07	6.08694	TRUE
ENSDARG00000017119	vps37a	825.484	1.23022	0.200823	4.12472e-10	1.12794e-09	8.94771	TRUE
ENSDARG00000020405	napab	1844.59	1.23012	0.151909	2.61141e-16	1.07068e-15	14.9703	TRUE
ENSDARG00000089156	egr3	1495.32	1.22946	0.176026	1.31338e-12	4.26525e-12	11.3701	TRUE
ENSDARG00000006128	cep170aa	2591.88	1.22903	0.197471	2.20377e-10	6.14157e-10	9.21172	TRUE
ENSDARG00000104831	cep192	199.141	1.22817	0.314033	4.02592e-05	7.24111e-05	4.14019	TRUE
ENSDARG00000002369	UBB	5475.57	1.22775	0.254163	6.27589e-07	1.33101e-06	5.87582	TRUE
ENSDARG00000057218	tbc1d15	444.844	1.22759	0.345883	0.000165883	0.00028125	3.55091	TRUE
ENSDARG00000099779	si:ch211-11n16.2	505.538	1.22736	0.19213	7.60671e-11	2.19656e-10	9.65826	TRUE
ENSDARG00000045927	slc25a44a	131.939	1.22732	0.319786	5.27309e-05	9.36986e-05	4.02827	TRUE
ENSDARG00000005690	slc25a23a	693.675	1.22709	0.217348	7.4349e-09	1.84064e-08	7.73503	TRUE
ENSDARG00000101936	tmem106ba	1335.55	1.2269	0.128027	4.42209e-22	2.48115e-21	20.6053	TRUE
ENSDARG00000074166	birc6	399.725	1.22651	0.204094	8.56402e-10	2.28143e-09	8.64179	TRUE
ENSDARG00000045147	tmem184ba	2570.16	1.22492	0.123277	1.33883e-23	8.14467e-23	22.0891	TRUE
ENSDARG00000090656	arid4b	85.3613	1.22453	0.303712	2.40055e-05	4.39642e-05	4.3569	TRUE
ENSDARG00000061994	acacb	793.831	1.22429	0.199808	4.06816e-10	1.11287e-09	8.95355	TRUE
ENSDARG00000037358	polr3e	1272.94	1.22398	0.211023	3.00589e-09	7.65274e-09	8.11618	TRUE
ENSDARG00000092018	si:ch211-139a5.1	175.909	1.22379	0.247365	3.42223e-07	7.41662e-07	6.12979	TRUE
ENSDARG00000023712	mao	1312.88	1.2237	0.18659	2.53608e-11	7.56683e-11	10.1211	TRUE
ENSDARG00000017842	syvn1	1438.8	1.22358	0.237142	1.12455e-07	2.55046e-07	6.59338	TRUE
ENSDARG00000101903	zfyve9a	553.236	1.22276	0.180696	6.0164e-12	1.86595e-11	10.7291	TRUE
ENSDARG00000053196	mtor	1411.67	1.22268	0.179592	4.57034e-12	1.43181e-11	10.8441	TRUE
ENSDARG00000068575	tmem51a	347.334	1.22264	0.231825	6.00532e-08	1.38604e-07	6.85822	TRUE
ENSDARG00000060683	lrsam1	253.108	1.22247	0.208318	2.02218e-09	5.22638e-09	8.2818	TRUE
ENSDARG00000052131	gli3	657.05	1.22227	0.216102	7.0427e-09	1.74754e-08	7.75757	TRUE
ENSDARG00000103718	chmp5b	2995.4	1.22182	0.124693	5.34278e-23	3.14186e-22	21.5028	TRUE
ENSDARG00000100374	txnrd3	2842.97	1.22174	0.176219	1.9068e-12	6.13202e-12	11.2124	TRUE
ENSDARG00000109678	ENSDARG00000109678	683.706	1.2208	0.206166	1.45839e-09	3.81082e-09	8.41898	TRUE
ENSDARG00000039666	gfus.1	211.275	1.22	0.201069	6.01813e-10	1.62231e-09	8.78987	TRUE
ENSDARG00000063155	dcaf12	846.462	1.21986	0.166864	1.21219e-13	4.23011e-13	12.3736	TRUE
ENSDARG00000009549	ubr4	1841.3	1.21976	0.179257	4.78617e-12	1.49633e-11	10.825	TRUE
ENSDARG00000075347	chfr	378.344	1.21893	0.221823	1.80518e-08	4.33118e-08	7.36339	TRUE
ENSDARG00000029146	lrp1ab	1144.03	1.21864	0.276351	4.64207e-06	9.11584e-06	5.0402	TRUE
ENSDARG00000075759	samd4a	674.427	1.21849	0.159497	9.98218e-15	3.71782e-14	13.4297	TRUE
ENSDARG00000076781	trim45	179.078	1.2184	0.269158	2.70428e-06	5.43148e-06	5.26508	TRUE
ENSDARG00000008966	tbl1xr1b	1721.66	1.21715	0.145493	2.82345e-17	1.22976e-16	15.9102	TRUE
ENSDARG00000112452	crebbpb	2193.08	1.217	0.161927	2.63729e-14	9.61468e-14	13.0171	TRUE
ENSDARG00000000175	hoxb2a	283.872	1.21678	0.259191	1.20142e-06	2.48952e-06	5.60389	TRUE
ENSDARG00000007804	gas6	963.782	1.21623	0.18752	4.1052e-11	1.20634e-10	9.91853	TRUE
ENSDARG00000099943	mapre2	850.766	1.21621	0.290564	1.26729e-05	2.38784e-05	4.62199	TRUE
ENSDARG00000105669	nfx1	1298.48	1.21611	0.181951	1.06996e-11	3.26499e-11	10.4861	TRUE
ENSDARG00000016536	npas2	92.8788	1.21581	0.37996	0.000590346	0.000943632	3.0252	TRUE
ENSDARG00000079985	nrip2	575.292	1.21574	0.251556	6.0776e-07	1.29021e-06	5.88934	TRUE
ENSDARG00000053404	ppp2cab	3125.88	1.21549	0.107418	5.17249e-30	4.18155e-29	28.3787	TRUE
ENSDARG00000099532	ubl3a	2695.74	1.21544	0.101814	3.97703e-33	3.61605e-32	31.4418	TRUE
ENSDARG00000036135	bbox1	635.975	1.21501	0.261481	1.52967e-06	3.1384e-06	5.50329	TRUE
ENSDARG00000061424	znf646	2023.68	1.2148	0.144064	1.57562e-17	6.96469e-17	16.1571	TRUE
ENSDARG00000102493	ticam1	214.619	1.21431	0.282254	7.64528e-06	1.47161e-05	4.83221	TRUE
ENSDARG00000074428	hhat	76.9834	1.21425	0.406785	0.001213	0.00187297	2.72747	TRUE
ENSDARG00000007383	kcnk6	116.122	1.21424	0.410116	0.00129129	0.00198698	2.70181	TRUE
ENSDARG00000012625	prkag2a	542.808	1.21424	0.175659	2.16694e-12	6.93331e-12	11.1591	TRUE
ENSDARG00000018303	etv4	571.641	1.21322	0.15012	2.93477e-16	1.20099e-15	14.9205	TRUE
ENSDARG00000023026	pkp2	367.998	1.21287	0.170675	5.64389e-13	1.87874e-12	11.7261	TRUE
ENSDARG00000052139	notch3	2752.17	1.21247	0.284795	9.86315e-06	1.87991e-05	4.72586	TRUE
ENSDARG00000105102	crsp7	1027.38	1.21119	0.171736	8.02154e-13	2.64582e-12	11.5774	TRUE
ENSDARG00000029150	hsp90ab1	49634.7	1.21118	0.0938894	1.64249e-38	1.82358e-37	36.7391	TRUE
ENSDARG00000005458	csnk1g2a	2165.09	1.21117	0.13682	3.91817e-19	1.89668e-18	17.722	TRUE
ENSDARG00000105050	SHKBP1	368.353	1.21103	0.188104	5.56426e-11	1.62034e-10	9.79039	TRUE
ENSDARG00000025670	fstl3	553.467	1.21006	0.158262	9.47518e-15	3.53681e-14	13.4514	TRUE
ENSDARG00000011821	plod2	1027.2	1.20998	0.15437	2.16768e-15	8.42516e-15	14.0744	TRUE
ENSDARG00000034326	ing3	1862.02	1.20927	0.12033	4.4698e-24	2.77482e-23	22.5568	TRUE
ENSDARG00000009217	tom1l2	410.691	1.20927	0.207639	2.61996e-09	6.70282e-09	8.17374	TRUE
ENSDARG00000020946	auts2b	667.459	1.20917	0.245486	3.83123e-07	8.26756e-07	6.08262	TRUE
ENSDARG00000037746	actb1	125114	1.20897	0.110704	3.33339e-28	2.49527e-27	26.6029	TRUE
ENSDARG00000078683	RNF14	355.386	1.20897	0.31081	4.47232e-05	8.00131e-05	4.09684	TRUE
ENSDARG00000029621	sgms1b	768.168	1.20837	0.146964	9.61662e-17	4.06368e-16	15.3911	TRUE
ENSDARG00000095774	emd	1392.35	1.20825	0.177475	4.68178e-12	1.4652e-11	10.8341	TRUE
ENSDARG00000032650	fcsk	191.463	1.20823	0.298166	2.30451e-05	4.22613e-05	4.37406	TRUE
ENSDARG00000062450	rnf115a	1426	1.20804	0.10998	2.15558e-28	1.62483e-27	26.7892	TRUE
ENSDARG00000017591	fat1a	1967.67	1.20804	0.154005	1.88802e-15	7.35519e-15	14.1334	TRUE
ENSDARG00000013979	ndfip1	2950.37	1.20778	0.101516	5.89207e-33	5.31267e-32	31.2747	TRUE
ENSDARG00000011533	sema6d	736.48	1.20775	0.210402	4.377e-09	1.10324e-08	7.95733	TRUE
ENSDARG00000018854	scaf4b	1547.99	1.20772	0.167082	2.28321e-13	7.81475e-13	12.1071	TRUE
ENSDARG00000021378	phf21ab	415.908	1.20768	0.229185	6.28146e-08	1.44823e-07	6.83916	TRUE
ENSDARG00000074750	qser1	570.907	1.2075	0.213735	7.50504e-09	1.8574e-08	7.73109	TRUE
ENSDARG00000103747	cav1	13274.5	1.20575	0.193868	2.33741e-10	6.49966e-10	9.18711	TRUE
ENSDARG00000062721	dennd4a	913.98	1.2052	0.26113	1.79003e-06	3.65182e-06	5.43749	TRUE
ENSDARG00000091624	ugt2a7	145.221	1.20506	0.252918	8.69083e-07	1.82102e-06	5.73969	TRUE
ENSDARG00000069453	zgc:113314	658.25	1.20493	0.22585	4.43079e-08	1.03349e-07	6.98569	TRUE
ENSDARG00000105389	mmel1	400.788	1.20466	0.240958	2.63275e-07	5.76249e-07	6.23939	TRUE
ENSDARG00000098344	rab18b	1238.48	1.20453	0.173642	1.89101e-12	6.0851e-12	11.2157	TRUE
ENSDARG00000045626	nek8	95.1646	1.20438	0.309705	4.57001e-05	8.17321e-05	4.08761	TRUE
ENSDARG00000040362	ehd2b	1829.43	1.20338	0.179754	1.01792e-11	3.11244e-11	10.5069	TRUE
ENSDARG00000070555	ldlrad4a	1029.67	1.20325	0.209535	4.31553e-09	1.08864e-08	7.96311	TRUE
ENSDARG00000079840	kcnma1a	1360.3	1.20296	0.222425	2.94833e-08	6.97354e-08	7.15655	TRUE
ENSDARG00000102505	trim32	167.07	1.2028	0.280518	8.17823e-06	1.56902e-05	4.80437	TRUE
ENSDARG00000045011	tapbp.2	64.8579	1.19954	0.58337	0.0152394	0.0207172	1.68367	TRUE
ENSDARG00000062263	arhgap17b	662.282	1.19947	0.200661	1.06393e-09	2.81304e-09	8.55082	TRUE
ENSDARG00000013025	ints6	457.959	1.19906	0.246807	5.46971e-07	1.16443e-06	5.93389	TRUE
ENSDARG00000053493	aldh1a2	1343.87	1.19865	0.159069	2.30612e-14	8.42763e-14	13.0743	TRUE
ENSDARG00000071699	ids	174.194	1.19849	0.281222	9.09624e-06	1.73745e-05	4.76009	TRUE
ENSDARG00000014292	med15	937.898	1.19811	0.119448	5.29528e-24	3.27388e-23	22.4849	TRUE
ENSDARG00000014531	atg4a	524	1.198	0.178516	9.15316e-12	2.80551e-11	10.552	TRUE
ENSDARG00000103251	sh3pxd2b	1204.09	1.19782	0.170022	8.82472e-13	2.90253e-12	11.5372	TRUE
ENSDARG00000070864	bcl6aa	706.918	1.19757	0.221545	3.01461e-08	7.12586e-08	7.14716	TRUE
ENSDARG00000060596	prkaa1	2272.49	1.19755	0.129815	1.34661e-20	7.09862e-20	19.1488	TRUE
ENSDARG00000046107	caskin1	965.903	1.19743	0.15585	7.37127e-15	2.77195e-14	13.5572	TRUE
ENSDARG00000100419	ints1	1406.08	1.19687	0.144166	4.72012e-17	2.03137e-16	15.6922	TRUE
ENSDARG00000101034	zc3h12ab	317.26	1.19683	0.243128	3.97194e-07	8.56389e-07	6.06733	TRUE
ENSDARG00000103505	fbxl3a	841.259	1.19681	0.141572	1.34178e-17	5.96233e-17	16.2246	TRUE
ENSDARG00000037924	gna13b	284.174	1.19627	0.21447	1.15499e-08	2.80939e-08	7.55139	TRUE
ENSDARG00000017037	ikbkg	1499.69	1.19614	0.134239	2.43681e-19	1.1933e-18	17.9232	TRUE
ENSDARG00000013990	ube2q2	4869.63	1.19593	0.123614	1.86957e-22	1.07097e-21	20.9702	TRUE
ENSDARG00000033666	pi4k2a	838.52	1.19475	0.177141	7.27808e-12	2.24485e-11	10.6488	TRUE
ENSDARG00000060977	zgc:153018	1379.15	1.19414	0.142454	2.44085e-17	1.06557e-16	15.9724	TRUE
ENSDARG00000100456	ptk2aa	553.73	1.19379	0.209151	5.30039e-09	1.32715e-08	7.87708	TRUE
ENSDARG00000103834	rbm14b	1511.14	1.19369	0.164156	1.6945e-13	5.85526e-13	12.2325	TRUE
ENSDARG00000068103	cfap45	195.702	1.19352	0.277785	8.08091e-06	1.55231e-05	4.80902	TRUE
ENSDARG00000026907	slc48a1a	102.964	1.19348	0.462257	0.004111	0.00598516	2.22292	TRUE
ENSDARG00000116712	ENSDARG00000116712	614.063	1.19294	0.17453	3.86302e-12	1.2165e-11	10.9149	TRUE
ENSDARG00000002396	cry-dash	301.48	1.19146	0.285145	1.34859e-05	2.53191e-05	4.59655	TRUE
ENSDARG00000045802	hapln3	771.864	1.19071	0.170748	1.44446e-12	4.6799e-12	11.3298	TRUE
ENSDARG00000104485	si:ch1073-224n8.1	298.882	1.19062	0.23948	3.16257e-07	6.87353e-07	6.16282	TRUE
ENSDARG00000009754	zc3h11a	1867.56	1.18984	0.14491	1.0542e-16	4.44851e-16	15.3518	TRUE
ENSDARG00000009505	prelid3b	9737.27	1.18894	0.1165	7.48064e-25	4.8093e-24	23.3179	TRUE
ENSDARG00000005774	ddx3xb	6449.61	1.18864	0.112614	2.29909e-26	1.59798e-25	24.7964	TRUE
ENSDARG00000104808	jak2a	969.38	1.18812	0.141041	1.74928e-17	7.70535e-17	16.1132	TRUE
ENSDARG00000105142	tcirg1b	653.729	1.18779	0.134095	3.92165e-19	1.89776e-18	17.7218	TRUE
ENSDARG00000045989	arf4a	1617.09	1.18752	0.168356	8.42367e-13	2.77423e-12	11.5569	TRUE
ENSDARG00000038239	tnpo2a	5024.23	1.18664	0.133748	3.41209e-19	1.65699e-18	17.7807	TRUE
ENSDARG00000026766	bcl2l10	2565.83	1.18649	0.139236	7.59124e-18	3.41831e-17	16.4662	TRUE
ENSDARG00000076564	hspg2	1182.43	1.18613	0.158537	3.49692e-14	1.26543e-13	12.8978	TRUE
ENSDARG00000104049	crebl2	285.517	1.18609	0.200113	1.43506e-09	3.75373e-09	8.42554	TRUE
ENSDARG00000018328	rhocb	2725.97	1.18593	0.105167	7.95794e-30	6.38235e-29	28.195	TRUE
ENSDARG00000103195	dync1i2b	402.498	1.18564	0.195179	5.89188e-10	1.58884e-09	8.79892	TRUE
ENSDARG00000069113	dbn1	1012.29	1.18524	0.21582	1.88864e-08	4.52569e-08	7.34431	TRUE
ENSDARG00000009629	unc119b	842.462	1.18404	0.125205	1.53799e-21	8.46647e-21	20.0723	TRUE
ENSDARG00000009484	arf1	6965.2	1.18349	0.127567	1.19071e-20	6.29208e-20	19.2012	TRUE
ENSDARG00000114022	WDR1	1323.08	1.18344	0.122511	2.06318e-22	1.17721e-21	20.9291	TRUE
ENSDARG00000029370	ankrd6b	144.428	1.18296	0.291147	2.1847e-05	4.01955e-05	4.39582	TRUE
ENSDARG00000035622	xbp1	17606.7	1.18291	0.140515	1.91568e-17	8.41635e-17	16.0749	TRUE
ENSDARG00000079753	kiz	241.312	1.18262	0.222656	5.07301e-08	1.17749e-07	6.92904	TRUE
ENSDARG00000052928	arf6b	5101.07	1.18253	0.110879	7.09816e-27	5.01868e-26	25.2994	TRUE
ENSDARG00000037196	arid5b	1005.88	1.18239	0.199601	1.50707e-09	3.92922e-09	8.40569	TRUE
ENSDARG00000086927	pik3c2b	1653.14	1.18237	0.219204	3.26436e-08	7.69942e-08	7.11354	TRUE
ENSDARG00000042990	cyp2p10	132.95	1.18217	0.25635	1.87103e-06	3.81244e-06	5.4188	TRUE
ENSDARG00000016939	itgb2	134.284	1.18162	0.326857	0.000135818	0.000232145	3.63424	TRUE
ENSDARG00000018898	zfand5a	3043.11	1.18103	0.099292	6.35367e-33	5.71529e-32	31.243	TRUE
ENSDARG00000093997	si:dkey-9i23.15	762.345	1.18097	0.156201	1.97789e-14	7.26135e-14	13.139	TRUE
ENSDARG00000036967	smox	2645.24	1.18073	0.136723	2.83374e-18	1.30773e-17	16.8835	TRUE
ENSDARG00000021408	poglut3	452.661	1.18073	0.168251	1.10441e-12	3.60635e-12	11.4429	TRUE
ENSDARG00000040874	add3a	1939.33	1.1792	0.133763	5.7631e-19	2.76417e-18	17.5584	TRUE
ENSDARG00000103226	dhcr7	287.945	1.17914	0.327523	0.000145314	0.000247593	3.60626	TRUE
ENSDARG00000076554	cdkn1a	280.247	1.1791	0.278661	1.09996e-05	2.0829e-05	4.68133	TRUE
ENSDARG00000017606	sys1	410.833	1.17882	0.21585	2.23944e-08	5.33512e-08	7.27286	TRUE
ENSDARG00000062460	sgk3	855.445	1.1784	0.172501	4.08753e-12	1.28453e-11	10.8913	TRUE
ENSDARG00000103095	tbk1	1264.6	1.1777	0.148116	9.03923e-16	3.59814e-15	14.4439	TRUE
ENSDARG00000052059	paqr9	380.944	1.17738	0.207302	6.47181e-09	1.61036e-08	7.79308	TRUE
ENSDARG00000102402	fut11	207.343	1.17684	0.26353	3.67965e-06	7.29294e-06	5.1371	TRUE
ENSDARG00000012656	atf6	1480.3	1.17619	0.255631	1.97309e-06	4.01232e-06	5.3966	TRUE
ENSDARG00000036299	nucb2a	2379.64	1.17618	0.104561	1.26406e-29	1.00483e-28	27.9979	TRUE
ENSDARG00000038281	natd1	1030.25	1.17509	0.141648	5.19729e-17	2.22913e-16	15.6519	TRUE
ENSDARG00000060767	smg7	2543.24	1.17365	0.159654	9.57538e-14	3.36703e-13	12.4728	TRUE
ENSDARG00000101317	grinaa	492.533	1.17349	0.231655	1.92601e-07	4.26483e-07	6.3701	TRUE
ENSDARG00000086877	mhc1zda	547.318	1.17255	0.214665	2.27886e-08	5.42647e-08	7.26548	TRUE
ENSDARG00000075855	adgre10	589.841	1.17192	0.298315	3.99652e-05	7.19164e-05	4.14317	TRUE
ENSDARG00000023117	gopc	468.278	1.17172	0.226772	1.13585e-07	2.57533e-07	6.58917	TRUE
ENSDARG00000027609	hpn	179.719	1.17088	0.280278	1.35579e-05	2.54417e-05	4.59445	TRUE
ENSDARG00000099814	fbxo46	783.605	1.17084	0.14011	3.18996e-17	1.38542e-16	15.8584	TRUE
ENSDARG00000094249	wu:fc17b08	240.786	1.16999	0.219286	4.59706e-08	1.07112e-07	6.97016	TRUE
ENSDARG00000015822	sesn3	1893.21	1.16973	0.164342	5.38038e-13	1.79378e-12	11.7462	TRUE
ENSDARG00000039489	git1	1262.82	1.16968	0.159789	1.20443e-13	4.20496e-13	12.3762	TRUE
ENSDARG00000027397	vangl2	3399.4	1.16968	0.15968	1.16495e-13	4.06902e-13	12.3905	TRUE
ENSDARG00000023820	faxdc2	442.261	1.16901	0.166389	1.04947e-12	3.43244e-12	11.4644	TRUE
ENSDARG00000070995	inpp4ab	109.97	1.16857	0.363722	0.000596667	0.000952732	3.02103	TRUE
ENSDARG00000062164	atrn	1057.09	1.16852	0.169223	2.42615e-12	7.73329e-12	11.1116	TRUE
ENSDARG00000046054	ENSDARG00000046054	1211.09	1.16836	0.167899	1.66951e-12	5.38603e-12	11.2687	TRUE
ENSDARG00000103841	ENSDARG00000103841	157.819	1.1678	0.378255	0.000920463	0.00143915	2.84189	TRUE
ENSDARG00000059109	si:dkeyp-113d7.1	2679.74	1.16573	0.126255	1.29628e-20	6.83802e-20	19.1651	TRUE
ENSDARG00000078578	fam222bb	721.303	1.16553	0.249553	1.44247e-06	2.9663e-06	5.52779	TRUE
ENSDARG00000011863	ptk7a	782.441	1.16426	0.189034	3.53598e-10	9.70969e-10	9.01279	TRUE
ENSDARG00000019774	zhx3b	1260.16	1.16406	0.153248	1.52146e-14	5.62106e-14	13.2502	TRUE
ENSDARG00000032627	scyl2	1124.29	1.16405	0.152453	1.10002e-14	4.08793e-14	13.3885	TRUE
ENSDARG00000003607	nr2f6a	2770.42	1.16373	0.157474	7.19937e-14	2.55107e-13	12.5933	TRUE
ENSDARG00000099722	zgc:153993	812.405	1.16329	0.146443	9.96745e-16	3.9562e-15	14.4027	TRUE
ENSDARG00000086789	bahd1	454.608	1.16263	0.274746	1.11038e-05	2.1016e-05	4.67745	TRUE
ENSDARG00000043046	fbxl5	1168.51	1.1613	0.160403	2.21209e-13	7.57647e-13	12.1205	TRUE
ENSDARG00000004634	osbp	331.068	1.16076	0.206395	9.08886e-09	2.23334e-08	7.65105	TRUE
ENSDARG00000098683	zmiz2	454.558	1.1607	0.226789	1.48217e-07	3.32473e-07	6.47824	TRUE
ENSDARG00000063250	spata2	777.495	1.16014	0.196994	1.90802e-09	4.94143e-09	8.30615	TRUE
ENSDARG00000034105	mtus1b	1485.82	1.15971	0.219743	6.35457e-08	1.46486e-07	6.8342	TRUE
ENSDARG00000045909	dynlt1b	257.88	1.1597	0.303016	6.10569e-05	0.000107798	3.96739	TRUE
ENSDARG00000104782	oaz1b	19255.1	1.15968	0.095016	1.04727e-34	1.01748e-33	32.9925	TRUE
ENSDARG00000078283	si:zfos-323e3.4	181.794	1.15901	0.387268	0.00125671	0.00193573	2.71315	TRUE
ENSDARG00000003631	clockb	735.036	1.15888	0.13003	2.48365e-19	1.21585e-18	17.9151	TRUE
ENSDARG00000039302	terfa	612.627	1.15875	0.202613	5.16903e-09	1.29662e-08	7.88719	TRUE
ENSDARG00000086842	dap1b	1231.18	1.15874	0.195207	1.42702e-09	3.73333e-09	8.4279	TRUE
ENSDARG00000025468	bnip3la	274.362	1.15807	0.174966	1.78432e-11	5.37138e-11	10.2699	TRUE
ENSDARG00000078600	ldlrad3	409.397	1.15783	0.169643	4.31777e-12	1.35436e-11	10.8683	TRUE
ENSDARG00000099383	dnajb1a	318.003	1.15777	0.231427	2.75399e-07	6.01656e-07	6.22065	TRUE
ENSDARG00000040911	meox2a	92.5541	1.15697	0.360433	0.000606287	0.000967481	3.01436	TRUE
ENSDARG00000076092	slc31a2	239.857	1.15678	0.241313	7.95368e-07	1.67303e-06	5.7765	TRUE
ENSDARG00000077499	plekho1b	1444.4	1.1565	0.216039	4.24167e-08	9.91815e-08	7.00357	TRUE
ENSDARG00000043553	ches1	193.595	1.15544	0.272719	1.09913e-05	2.08159e-05	4.6816	TRUE
ENSDARG00000014763	arf2a	7150.77	1.15535	0.091003	3.1818e-37	3.35805e-36	35.4739	TRUE
ENSDARG00000100427	ENSDARG00000100427	289.892	1.15438	0.224669	1.35541e-07	3.05169e-07	6.51546	TRUE
ENSDARG00000069752	ckba	1971.52	1.15431	0.177059	3.53575e-11	1.04467e-10	9.98102	TRUE
ENSDARG00000003193	rassf7b	648.325	1.154	0.185709	2.55858e-10	7.09256e-10	9.1492	TRUE
ENSDARG00000076143	ppip5k1a	523.667	1.154	0.203726	7.26017e-09	1.79944e-08	7.74486	TRUE
ENSDARG00000070573	mapk3	3791.39	1.15366	0.108815	1.49026e-26	1.04106e-25	24.9825	TRUE
ENSDARG00000094809	ms4a17a.11	578.64	1.15354	0.225192	1.4658e-07	3.28998e-07	6.48281	TRUE
ENSDARG00000097155	gdpgp1	122.181	1.15333	0.36506	0.000732164	0.00115823	2.9362	TRUE
ENSDARG00000006288	prdm5	148.313	1.15162	0.280228	1.92889e-05	3.56707e-05	4.44769	TRUE
ENSDARG00000008592	mtmr8	459.572	1.15134	0.167506	3.17991e-12	1.00661e-11	10.9971	TRUE
ENSDARG00000052279	osgn1	967.649	1.15128	0.243612	1.11388e-06	2.31444e-06	5.63555	TRUE
ENSDARG00000028086	zbtb2b	1547.75	1.15104	0.133043	2.57106e-18	1.19062e-17	16.9242	TRUE
ENSDARG00000089075	si:ch73-173p19.1	198	1.15082	0.205428	1.06015e-08	2.58616e-08	7.58734	TRUE
ENSDARG00000095459	si:ch211-191j22.3	1352.85	1.15077	0.145817	1.50199e-15	5.90288e-15	14.2289	TRUE
ENSDARG00000044573	cdc42	9954.49	1.15069	0.102533	1.22389e-29	9.7436e-29	28.0113	TRUE
ENSDARG00000062190	pde3b	529.537	1.15053	0.192608	1.14566e-09	3.02071e-09	8.51989	TRUE
ENSDARG00000004325	casp9	364.087	1.1505	0.316942	0.000133549	0.000228395	3.64131	TRUE
ENSDARG00000058178	zdhhc20b	255.365	1.15001	0.204603	9.4046e-09	2.30719e-08	7.63692	TRUE
ENSDARG00000011945	slc35e1	2095.69	1.14978	0.15662	1.00983e-13	3.54351e-13	12.4506	TRUE
ENSDARG00000098118	trappc10	1024.77	1.14931	0.138301	4.86582e-17	2.09229e-16	15.6794	TRUE
ENSDARG00000035571	abhd17b	1614.33	1.14889	0.162984	8.99757e-13	2.9581e-12	11.529	TRUE
ENSDARG00000103011	ENSDARG00000103011	288.094	1.14855	0.179519	7.99312e-11	2.30376e-10	9.63756	TRUE
ENSDARG00000017929	ncoa2	2118.47	1.14844	0.127693	1.25198e-19	6.22135e-19	18.2061	TRUE
ENSDARG00000113761	DYNC2H1	280.37	1.14843	0.228656	2.5277e-07	5.53895e-07	6.25657	TRUE
ENSDARG00000075805	si:dkey-219c3.2	238.575	1.14785	0.305013	8.00818e-05	0.000139809	3.85446	TRUE
ENSDARG00000011925	spns1	997.935	1.14768	0.11444	5.71143e-24	3.52399e-23	22.453	TRUE
ENSDARG00000029215	ube2z	1214	1.14714	0.132339	2.23113e-18	1.03732e-17	16.9841	TRUE
ENSDARG00000014793	ehd1b	2957.94	1.1469	0.130207	7.80553e-19	3.71792e-18	17.4297	TRUE
ENSDARG00000060771	map7d3	451.24	1.14648	0.210249	2.46853e-08	5.86522e-08	7.23172	TRUE
ENSDARG00000042978	cyp2p6	171.238	1.14621	0.391546	0.00157558	0.00240323	2.61921	TRUE
ENSDARG00000004174	cnot1	4276.48	1.14518	0.15401	5.2473e-14	1.87513e-13	12.727	TRUE
ENSDARG00000010181	asap2a	420.359	1.14506	0.225008	1.75514e-07	3.90244e-07	6.40866	TRUE
ENSDARG00000023933	skila	490.554	1.14482	0.230196	3.22576e-07	7.00334e-07	6.15469	TRUE
ENSDARG00000068760	tnks1bp1	824.448	1.14413	0.206242	1.43803e-08	3.47334e-08	7.45925	TRUE
ENSDARG00000098821	sec14l1	445.426	1.14405	0.217882	7.49499e-08	1.72043e-07	6.76436	TRUE
ENSDARG00000018961	gtpbp4	7508.6	1.14393	0.0908605	1.22521e-36	1.27096e-35	34.8959	TRUE
ENSDARG00000006137	star	287.701	1.14369	0.272542	1.29661e-05	2.43975e-05	4.61265	TRUE
ENSDARG00000008867	rap1b	5036.03	1.14323	0.0888659	3.64618e-38	3.99263e-37	36.3987	TRUE
ENSDARG00000114329	HOOK3	107.259	1.1431	0.387529	0.00145577	0.0022281	2.65206	TRUE
ENSDARG00000097137	si:dkeyp-116a7.2	1619.36	1.14179	0.186367	4.52845e-10	1.23367e-09	8.9088	TRUE
ENSDARG00000077095	hipk1b	2030.19	1.14081	0.152397	3.59638e-14	1.29987e-13	12.8861	TRUE
ENSDARG00000075584	itfg1	286.011	1.14078	0.224381	1.82766e-07	4.05416e-07	6.3921	TRUE
ENSDARG00000016532	suco	1317.42	1.14076	0.152571	3.84665e-14	1.38703e-13	12.8579	TRUE
ENSDARG00000036212	tbc1d5	1197.7	1.1404	0.148902	9.40361e-15	3.51096e-14	13.4546	TRUE
ENSDARG00000040649	prickle1a	1219.4	1.14005	0.199568	5.60089e-09	1.40008e-08	7.85385	TRUE
ENSDARG00000078381	trip11	1147.62	1.1395	0.188004	6.82391e-10	1.83203e-09	8.73707	TRUE
ENSDARG00000057679	sh2b1	922.221	1.13883	0.2137	4.90573e-08	1.13954e-07	6.94327	TRUE
ENSDARG00000073741	RAP1GDS1	83.9524	1.13863	0.456843	0.0056846	0.00813865	2.08945	TRUE
ENSDARG00000069150	rit1	293.838	1.13861	0.184868	3.59545e-10	9.86944e-10	9.00571	TRUE
ENSDARG00000006074	uck2a	3604.96	1.13854	0.16744	5.30462e-12	1.65229e-11	10.7819	TRUE
ENSDARG00000003375	gng12a	1017.47	1.13745	0.142338	6.92335e-16	2.77703e-15	14.5564	TRUE
ENSDARG00000058323	tmbim1a	200.538	1.13718	0.410035	0.00254518	0.00379923	2.4203	TRUE
ENSDARG00000086691	dnajc12	220.158	1.13533	0.227848	3.16158e-07	6.87238e-07	6.16289	TRUE
ENSDARG00000092870	si:dkey-100n23.4	2100.94	1.13523	0.149122	1.35517e-14	5.01649e-14	13.2996	TRUE
ENSDARG00000015156	fbln2	907.839	1.13479	0.195016	2.99298e-09	7.62113e-09	8.11798	TRUE
ENSDARG00000025076	marveld2a	348.103	1.13462	0.171484	1.86797e-11	5.61539e-11	10.2506	TRUE
ENSDARG00000099479	SYDE2	171.629	1.13419	0.248523	2.49283e-06	5.02074e-06	5.29923	TRUE
ENSDARG00000033614	rasgef1ba	2955.93	1.13412	0.274577	1.77725e-05	3.2971e-05	4.48187	TRUE
ENSDARG00000055763	tmem115	1587.69	1.13377	0.124898	6.00906e-20	3.05202e-19	18.5154	TRUE
ENSDARG00000025348	igfbp5b	1330.72	1.13338	0.249815	2.82275e-06	5.65969e-06	5.24721	TRUE
ENSDARG00000026723	syncripl	1898.25	1.13184	0.124495	5.02757e-20	2.56814e-19	18.5904	TRUE
ENSDARG00000030967	si:ch211-51a6.2	530.784	1.13141	0.281059	2.77365e-05	5.05773e-05	4.29604	TRUE
ENSDARG00000104472	si:ch211-39i2.2	162.117	1.13122	0.327964	0.000270749	0.000448077	3.34865	TRUE
ENSDARG00000006124	kdm5c	4172.9	1.131	0.171987	2.46256e-11	7.35326e-11	10.1335	TRUE
ENSDARG00000105206	hmgcrb	1552.49	1.13081	0.181319	2.26463e-10	6.30307e-10	9.20045	TRUE
ENSDARG00000057782	baz2ba	2755.48	1.13076	0.193362	2.52031e-09	6.45877e-09	8.18985	TRUE
ENSDARG00000062181	samtor	204.687	1.13019	0.242351	1.53694e-06	3.15273e-06	5.50131	TRUE
ENSDARG00000007377	odc1	2759.98	1.12989	0.193073	2.45549e-09	6.30118e-09	8.20058	TRUE
ENSDARG00000059982	poc5	127.121	1.12964	0.322612	0.000220958	0.00036971	3.43214	TRUE
ENSDARG00000036057	tradd	145.112	1.12955	0.356013	0.000720405	0.00114106	2.94269	TRUE
ENSDARG00000060537	atad2b	895.829	1.12796	0.186649	7.75292e-10	2.07045e-09	8.68394	TRUE
ENSDARG00000074804	atxn7	570.721	1.12785	0.193641	2.87487e-09	7.33394e-09	8.13466	TRUE
ENSDARG00000061195	cnnm2a	86.4415	1.12783	0.323569	0.000234526	0.000391074	3.40774	TRUE
ENSDARG00000036878	sh3bgrl2	843.303	1.12772	0.132301	8.02928e-18	3.6102e-17	16.4425	TRUE
ENSDARG00000078324	prdm16	228.966	1.12721	0.34543	0.000524924	0.000843684	3.07382	TRUE
ENSDARG00000077549	aifm2	1430.28	1.12667	0.264922	1.04818e-05	1.99207e-05	4.70069	TRUE
ENSDARG00000016016	dbnlb	1164.04	1.12633	0.13531	4.38556e-17	1.89275e-16	15.7229	TRUE
ENSDARG00000079626	elf2b	1184.84	1.1258	0.137297	1.24768e-16	5.2344e-16	15.2811	TRUE
ENSDARG00000074121	dnmbp	2151.5	1.12553	0.133545	1.80327e-17	7.93625e-17	16.1004	TRUE
ENSDARG00000016086	smurf1	776.532	1.12505	0.186024	7.48417e-10	2.0022e-09	8.69849	TRUE
ENSDARG00000027529	hmox1a	590.487	1.12479	0.267063	1.26303e-05	2.3801e-05	4.6234	TRUE
ENSDARG00000009214	mfsd13a	1211.7	1.12478	0.225677	3.13007e-07	6.80582e-07	6.16712	TRUE
ENSDARG00000089355	si:dkeyp-121d4.3	789.05	1.12447	0.171346	2.70327e-11	8.04983e-11	10.0942	TRUE
ENSDARG00000074303	phf12a	1084.25	1.12411	0.147085	1.08893e-14	4.04873e-14	13.3927	TRUE
ENSDARG00000099741	mvb12a	471.785	1.12395	0.176396	9.72418e-11	2.78101e-10	9.5558	TRUE
ENSDARG00000076870	piezo1	462.438	1.12388	0.162751	2.55586e-12	8.12965e-12	11.0899	TRUE
ENSDARG00000035676	ptp4a2b	2626.14	1.12315	0.156557	3.76357e-13	1.26784e-12	11.8969	TRUE
ENSDARG00000075083	prkdc	333.383	1.12186	0.22493	3.10907e-07	6.76599e-07	6.16967	TRUE
ENSDARG00000012649	smad4b	147.933	1.1218	0.274978	2.25347e-05	4.13854e-05	4.38315	TRUE
ENSDARG00000036456	anxa4	2508.29	1.12124	0.113181	2.03775e-23	1.22881e-22	21.9105	TRUE
ENSDARG00000101490	si:ch73-281i18.6	177.52	1.12081	0.251128	4.10517e-06	8.10241e-06	5.09139	TRUE
ENSDARG00000079374	tjp1b	1595.45	1.1196	0.142106	1.72284e-15	6.74113e-15	14.1713	TRUE
ENSDARG00000000861	scrib	2601.91	1.11897	0.118883	2.52395e-21	1.37494e-20	19.8617	TRUE
ENSDARG00000020334	ptpn11a	2113.2	1.11858	0.169543	2.15221e-11	6.44175e-11	10.191	TRUE
ENSDARG00000073926	synrg	856.846	1.11844	0.161349	2.14401e-12	6.86283e-12	11.1635	TRUE
ENSDARG00000002172	aplnra	1147.15	1.11835	0.240811	1.72976e-06	3.53314e-06	5.45184	TRUE
ENSDARG00000093412	sertad2a	464.134	1.11713	0.256416	6.65014e-06	1.28725e-05	4.89034	TRUE
ENSDARG00000076082	ENSDARG00000076082	502.725	1.11699	0.159204	1.18116e-12	3.84658e-12	11.4149	TRUE
ENSDARG00000026376	aco1	1285.23	1.11645	0.148552	3.06122e-14	1.11228e-13	12.9538	TRUE
ENSDARG00000055026	ptch2	221.147	1.11642	0.265866	1.33536e-05	2.508e-05	4.60067	TRUE
ENSDARG00000055276	rel	661.044	1.11636	0.206506	3.28024e-08	7.73446e-08	7.11157	TRUE
ENSDARG00000102808	calr3b	5434.76	1.11632	0.306474	0.000133435	0.000228226	3.64163	TRUE
ENSDARG00000062846	tmtc3	1312.81	1.11624	0.154706	2.79762e-13	9.50037e-13	12.0223	TRUE
ENSDARG00000104700	acvr2ab	102.876	1.11568	0.33225	0.000379068	0.000619432	3.20801	TRUE
ENSDARG00000054307	zgc:77151	773.992	1.11545	0.134121	4.7184e-17	2.0312e-16	15.6922	TRUE
ENSDARG00000090183	gapvd1	853.777	1.11537	0.170273	2.99529e-11	8.89148e-11	10.051	TRUE
ENSDARG00000090785	diaph3	147.496	1.11534	0.278185	3.01437e-05	5.48285e-05	4.26099	TRUE
ENSDARG00000063555	mazb	202.821	1.11488	0.309346	0.000152942	0.000260124	3.58482	TRUE
ENSDARG00000053425	serinc2l	109.877	1.11482	0.297954	9.02785e-05	0.000156834	3.80456	TRUE
ENSDARG00000095732	znf423	313.035	1.11476	0.316784	0.000213493	0.00035793	3.4462	TRUE
ENSDARG00000009313	napsa	618.352	1.11446	0.228007	5.18056e-07	1.10489e-06	5.95668	TRUE
ENSDARG00000061368	klf13	171.348	1.11388	0.36683	0.00114044	0.00176562	2.7531	TRUE
ENSDARG00000003113	ada	1322.44	1.11387	0.156313	5.43901e-13	1.81173e-12	11.7419	TRUE
ENSDARG00000005216	egfem1	153.526	1.11377	0.260525	9.43176e-06	1.80018e-05	4.74468	TRUE
ENSDARG00000004018	chst13	196.537	1.11314	0.224657	3.72427e-07	8.0482e-07	6.0943	TRUE
ENSDARG00000101635	dact1	363.719	1.11301	0.219091	1.90873e-07	4.2278e-07	6.37389	TRUE
ENSDARG00000106760	golim4a	154.866	1.11245	0.288083	5.61921e-05	9.95339e-05	4.00203	TRUE
ENSDARG00000089646	ctdspl3	748.568	1.1123	0.176257	1.41856e-10	4.00705e-10	9.39718	TRUE
ENSDARG00000063197	golga2	1113.78	1.11154	0.173565	7.83461e-11	2.25979e-10	9.64593	TRUE
ENSDARG00000074332	SPEN	1448.79	1.1108	0.251961	5.25307e-06	1.02599e-05	4.98886	TRUE
ENSDARG00000102261	RSPH1	101.6	1.11075	0.30782	0.000152105	0.000258786	3.58706	TRUE
ENSDARG00000021739	klhl24a	435.718	1.11073	0.237685	1.50197e-06	3.08197e-06	5.51117	TRUE
ENSDARG00000036695	calcoco1a	1217.27	1.11023	0.196674	8.54877e-09	2.1054e-08	7.67666	TRUE
ENSDARG00000090847	si:ch211-209l18.4	1378.29	1.10974	0.156454	6.88471e-13	2.28126e-12	11.6418	TRUE
ENSDARG00000053571	adob	860.426	1.10954	0.157573	9.87555e-13	3.23553e-12	11.4901	TRUE
ENSDARG00000055813	mhc1lca	130.755	1.10935	0.276101	2.90717e-05	5.29547e-05	4.2761	TRUE
ENSDARG00000103739	bahcc1a	266.364	1.10924	0.292485	7.41516e-05	0.00012987	3.88649	TRUE
ENSDARG00000099568	ENSDARG00000099568	377.788	1.10909	0.177903	2.31065e-10	6.42762e-10	9.19195	TRUE
ENSDARG00000094428	si:dkey-31f5.8	88.5557	1.10898	0.299291	0.00010347	0.000178666	3.74796	TRUE
ENSDARG00000060430	zfyve28	432.328	1.1081	0.236651	1.45871e-06	2.99848e-06	5.5231	TRUE
ENSDARG00000027887	zfyve21	590.213	1.10768	0.167775	2.13609e-11	6.39478e-11	10.1942	TRUE
ENSDARG00000103521	capsla	115.21	1.10766	0.372554	0.00141947	0.0021743	2.66268	TRUE
ENSDARG00000104889	kpnb1	3333.62	1.10699	0.110369	5.92015e-24	3.64683e-23	22.4381	TRUE
ENSDARG00000052623	bsdc1	2253.23	1.10669	0.108812	1.47727e-24	9.34683e-24	23.0293	TRUE
ENSDARG00000044760	gnaia	4001.53	1.1061	0.0982842	1.18209e-29	9.42564e-29	28.0257	TRUE
ENSDARG00000076791	cdk13	1616.32	1.10602	0.169213	3.31182e-11	9.80231e-11	10.0087	TRUE
ENSDARG00000098367	srp54	3560.13	1.10596	0.097058	2.34236e-30	1.91196e-29	28.7185	TRUE
ENSDARG00000036040	atg13	1097.44	1.10571	0.123521	1.85221e-19	9.1233e-19	18.0398	TRUE
ENSDARG00000103953	med12	2245.35	1.10506	0.171778	6.46278e-11	1.87373e-10	9.72729	TRUE
ENSDARG00000060597	zgc:158659	86.3292	1.10497	0.488207	0.010717	0.0148569	1.82807	TRUE
ENSDARG00000103962	add1	1187.45	1.1047	0.177204	2.39361e-10	6.65107e-10	9.17711	TRUE
ENSDARG00000070151	nfyc	1473.72	1.10458	0.152436	2.24715e-13	7.69306e-13	12.1139	TRUE
ENSDARG00000018593	parp16	564.936	1.10427	0.145439	1.65426e-14	6.09535e-14	13.215	TRUE
ENSDARG00000104491	ampd2a	171.378	1.10397	0.285112	5.48598e-05	9.72877e-05	4.01194	TRUE
ENSDARG00000079306	rlim	2965.88	1.10306	0.130063	1.11142e-17	4.96637e-17	16.304	TRUE
ENSDARG00000055225	dock8	905.247	1.10287	0.178743	3.58279e-10	9.83647e-10	9.00716	TRUE
ENSDARG00000042112	dio1	113.377	1.10223	0.297829	0.000107475	0.000185329	3.73206	TRUE
ENSDARG00000018425	ddx61	4050.63	1.10191	0.0951061	2.56232e-31	2.17096e-30	29.6633	TRUE
ENSDARG00000016058	fibpa	1029.51	1.10039	0.161978	5.7803e-12	1.79456e-11	10.746	TRUE
ENSDARG00000101868	dennd1b	94.4728	1.09966	0.383334	0.00197403	0.00297744	2.52616	TRUE
ENSDARG00000006200	eif4g1a	7562.63	1.09856	0.136144	3.75202e-16	1.52678e-15	14.8162	TRUE
ENSDARG00000079751	megf8	1510.91	1.09849	0.201042	2.43676e-08	5.79156e-08	7.2372	TRUE
ENSDARG00000055857	dop1b	552.786	1.09772	0.191996	5.73441e-09	1.43228e-08	7.84397	TRUE
ENSDARG00000004806	grwd1	369.12	1.09765	0.205529	4.76724e-08	1.10788e-07	6.95551	TRUE
ENSDARG00000043077	nisch	547.028	1.09726	0.160026	3.66368e-12	1.1554e-11	10.9373	TRUE
ENSDARG00000073974	colgalt1a	168.487	1.09671	0.331601	0.000463172	0.000749996	3.12494	TRUE
ENSDARG00000099478	hs2st1a	1016.56	1.09647	0.186846	2.31469e-09	5.95297e-09	8.22527	TRUE
ENSDARG00000040158	cdc42l	7445.46	1.09627	0.0940605	1.03343e-31	8.87988e-31	30.0516	TRUE
ENSDARG00000041081	kmt5b	3342.4	1.09605	0.0971376	8.52998e-30	6.83029e-29	28.1656	TRUE
ENSDARG00000045199	capn1	736.177	1.09595	0.162492	8.17102e-12	2.5121e-11	10.6	TRUE
ENSDARG00000045095	elac1	436.832	1.09567	0.183535	1.2342e-09	3.24288e-09	8.48907	TRUE
ENSDARG00000019438	rnf13	2115.13	1.09542	0.0991051	1.1407e-28	8.68906e-28	27.061	TRUE
ENSDARG00000002731	sdc2	1467.69	1.09509	0.105321	1.35943e-25	9.07047e-25	24.0424	TRUE
ENSDARG00000103125	tsc2	771.542	1.09457	0.187729	2.89405e-09	7.38039e-09	8.13192	TRUE
ENSDARG00000060885	znf592	656.135	1.09351	0.157953	2.36212e-12	7.53393e-12	11.123	TRUE
ENSDARG00000057491	n4bp1	689.95	1.09346	0.152794	4.38506e-13	1.4697e-12	11.8328	TRUE
ENSDARG00000092825	si:dkey-42p14.3	280.655	1.09312	0.204503	4.66124e-08	1.0849e-07	6.96461	TRUE
ENSDARG00000038909	msl2a	985.312	1.09281	0.195633	1.21585e-08	2.95412e-08	7.52957	TRUE
ENSDARG00000061048	ranbp9	1419.7	1.09271	0.139771	2.93892e-15	1.13299e-14	13.9458	TRUE
ENSDARG00000078954	rxrba	573.698	1.09243	0.196252	1.35448e-08	3.2773e-08	7.48448	TRUE
ENSDARG00000039142	arpc5a	5233.51	1.09203	0.119308	2.97035e-20	1.53696e-19	18.8133	TRUE
ENSDARG00000019008	erp44	2109.75	1.09178	0.256717	1.08892e-05	2.06381e-05	4.68533	TRUE
ENSDARG00000060442	tmem259	578.167	1.09171	0.174969	2.3918e-10	6.64846e-10	9.17728	TRUE
ENSDARG00000068714	ksr1a	209.161	1.09106	0.23153	1.25259e-06	2.59236e-06	5.5863	TRUE
ENSDARG00000009693	llgl1	1254.32	1.09065	0.132766	1.12344e-16	4.72099e-16	15.326	TRUE
ENSDARG00000024564	sccpdhb	719.609	1.09029	0.169016	5.8995e-11	1.71698e-10	9.76523	TRUE
ENSDARG00000092225	mhc1haa	473.051	1.09021	0.201621	3.38846e-08	7.98096e-08	7.09794	TRUE
ENSDARG00000044417	disp1	374.2	1.08981	0.181822	1.11755e-09	2.95018e-09	8.53015	TRUE
ENSDARG00000102645	usp47	814.653	1.08965	0.174528	2.26145e-10	6.29536e-10	9.20098	TRUE
ENSDARG00000007169	itgb1bp1	414.453	1.08937	0.171458	1.10812e-10	3.15602e-10	9.50086	TRUE
ENSDARG00000019588	chico	139.377	1.08814	0.280096	5.26607e-05	9.35847e-05	4.0288	TRUE
ENSDARG00000076118	cdip1	304.068	1.08809	0.237029	2.2862e-06	4.62608e-06	5.33479	TRUE
ENSDARG00000068849	fam83ha	255.938	1.08803	0.278915	4.89376e-05	8.7234e-05	4.05931	TRUE
ENSDARG00000096578	cul4a	550.154	1.08785	0.181084	9.86464e-10	2.61459e-09	8.5826	TRUE
ENSDARG00000059006	otud5a	997.154	1.08733	0.15326	6.90292e-13	2.2868e-12	11.6408	TRUE
ENSDARG00000074979	larp4ab	1112.07	1.08695	0.192472	8.59433e-09	2.11628e-08	7.67443	TRUE
ENSDARG00000036685	ccnt2a	1251.11	1.08637	0.128808	1.7164e-17	7.56495e-17	16.1212	TRUE
ENSDARG00000076919	igdcc4	494.944	1.08534	0.22803	1.02178e-06	2.12803e-06	5.67202	TRUE
ENSDARG00000009390	npl	665.354	1.08484	0.174089	2.44146e-10	6.77904e-10	9.16883	TRUE
ENSDARG00000059919	rusf1	270.113	1.08482	0.175856	3.66163e-10	1.00402e-09	8.99826	TRUE
ENSDARG00000058730	rdh10a	1754.38	1.08458	0.138841	2.99946e-15	1.15515e-14	13.9374	TRUE
ENSDARG00000078041	xpo1a	2470.64	1.08319	0.138965	3.46203e-15	1.32992e-14	13.8762	TRUE
ENSDARG00000044902	atp2b4	3394.84	1.08311	0.151667	4.95254e-13	1.65404e-12	11.7815	TRUE
ENSDARG00000002127	stam	2902.16	1.08305	0.141745	1.22002e-14	4.52614e-14	13.3443	TRUE
ENSDARG00000057867	lasp1	6522.61	1.08285	0.101957	1.32701e-26	9.30872e-26	25.0311	TRUE
ENSDARG00000004094	acsbg2	4037.7	1.08282	0.145951	6.3716e-14	2.26463e-13	12.645	TRUE
ENSDARG00000037574	rps6kal	963.011	1.08274	0.117114	1.28583e-20	6.78763e-20	19.1683	TRUE
ENSDARG00000057997	tmf1	1499.83	1.0825	0.155131	1.60925e-12	5.19937e-12	11.284	TRUE
ENSDARG00000055190	slc17a5	445.216	1.08209	0.232937	1.77434e-06	3.62127e-06	5.44114	TRUE
ENSDARG00000104375	sec24a	3207.53	1.08184	0.0912401	1.07451e-32	9.59721e-32	31.0179	TRUE
ENSDARG00000116197	si:dkeyp-4c4.2	99.528	1.08143	0.295236	0.000127833	0.000219064	3.65943	TRUE
ENSDARG00000000906	skap2	160.154	1.08127	0.232158	1.70019e-06	3.47602e-06	5.45892	TRUE
ENSDARG00000071673	ctdspla	1308.48	1.08091	0.187914	4.69886e-09	1.18102e-08	7.92774	TRUE
ENSDARG00000056793	jazf1b	134.969	1.08052	0.241276	3.93252e-06	7.77481e-06	5.10931	TRUE
ENSDARG00000070957	mfsd1l	135.407	1.08008	0.240102	3.61856e-06	7.1775e-06	5.14403	TRUE
ENSDARG00000070119	ctc1	364.512	1.08006	0.249272	7.69305e-06	1.48062e-05	4.82956	TRUE
ENSDARG00000075673	arhgap21b	1280.98	1.07999	0.136776	1.55059e-15	6.08914e-15	14.2154	TRUE
ENSDARG00000039125	map4k5	1167.09	1.07981	0.144062	3.55501e-14	1.28553e-13	12.8909	TRUE
ENSDARG00000062968	sbf1	2755.77	1.07975	0.149222	2.48827e-13	8.4917e-13	12.071	TRUE
ENSDARG00000001549	sp3a	438.832	1.07957	0.185622	3.18713e-09	8.09783e-09	8.09163	TRUE
ENSDARG00000061040	pum2	576.393	1.07938	0.276273	4.86023e-05	8.66772e-05	4.0621	TRUE
ENSDARG00000026070	cd82b	3013.14	1.07902	0.119011	6.63108e-20	3.35783e-19	18.4739	TRUE
ENSDARG00000078959	tpcn3	387.604	1.079	0.200924	4.19193e-08	9.80486e-08	7.00856	TRUE
ENSDARG00000024561	nolc1	2519.68	1.07834	0.160514	9.9172e-12	3.03357e-11	10.518	TRUE
ENSDARG00000023989	pef1	1255.08	1.07813	0.153531	1.17473e-12	3.82645e-12	11.4172	TRUE
ENSDARG00000052641	kpna3	4377.82	1.07785	0.109639	4.55173e-23	2.68815e-22	21.5705	TRUE
ENSDARG00000036096	smad3a	3195.81	1.07784	0.13924	6.48213e-15	2.44852e-14	13.6111	TRUE
ENSDARG00000004406	spra	1191.55	1.07769	0.116703	1.42233e-20	7.48736e-20	19.1257	TRUE
ENSDARG00000036232	trpm7	508.787	1.07761	0.172113	2.03145e-10	5.67664e-10	9.24591	TRUE
ENSDARG00000000001	slc35a5	166.159	1.07754	0.339963	0.000770335	0.0012157	2.91517	TRUE
ENSDARG00000054320	ap2a1	4195.02	1.07696	0.113225	1.01438e-21	5.62282e-21	20.25	TRUE
ENSDARG00000023814	dyrk1ab	1519.43	1.07636	0.160831	1.21291e-11	3.69154e-11	10.4328	TRUE
ENSDARG00000036175	pcdh1b	2966.85	1.07609	0.185508	3.53947e-09	8.96453e-09	8.04747	TRUE
ENSDARG00000102981	cyp2k16	938.748	1.0757	0.208654	1.35816e-07	3.05743e-07	6.51464	TRUE
ENSDARG00000068992	hspa8	124034	1.07418	0.110359	1.50737e-22	8.67582e-22	21.0617	TRUE
ENSDARG00000024940	rnf144b	211.1	1.07398	0.23308	2.1855e-06	4.43179e-06	5.35342	TRUE
ENSDARG00000057184	C2H7orf25	278.137	1.07372	0.208636	1.43628e-07	3.22609e-07	6.49132	TRUE
ENSDARG00000054290	acin1a	7725.22	1.07364	0.145913	1.05102e-13	3.68208e-13	12.4339	TRUE
ENSDARG00000092610	lamp1b	1118.66	1.07268	0.146132	1.13648e-13	3.9723e-13	12.401	TRUE
ENSDARG00000089213	adam15	111.765	1.0724	0.297936	0.000162902	0.000276412	3.55844	TRUE
ENSDARG00000117240	kif1ca	193.075	1.07234	0.353682	0.00122669	0.00189238	2.72299	TRUE
ENSDARG00000061335	galnt1	2113.45	1.07221	0.148242	2.5603e-13	8.7277e-13	12.0591	TRUE
ENSDARG00000075612	ercc6	504.889	1.07187	0.218295	4.80415e-07	1.02822e-06	5.98791	TRUE
ENSDARG00000030532	arhgef12a	909.592	1.07173	0.168374	1.06109e-10	3.02491e-10	9.51929	TRUE
ENSDARG00000035330	taf1	1210.05	1.07171	0.172196	2.61641e-10	7.24758e-10	9.13981	TRUE
ENSDARG00000092119	si:ch211-235f12.2	348.722	1.0715	0.160531	1.3508e-11	4.10135e-11	10.3871	TRUE
ENSDARG00000099186	slc1a5	3047.25	1.07139	0.39777	0.00356573	0.00522794	2.28167	TRUE
ENSDARG00000012368	ttc21b	322.634	1.07134	0.244476	6.22524e-06	1.20716e-05	4.91824	TRUE
ENSDARG00000015627	rgs6	162.635	1.07134	0.287469	0.000100158	0.000173203	3.76144	TRUE
ENSDARG00000078561	lrig2	1653.39	1.07131	0.130675	1.32033e-16	5.52693e-16	15.2575	TRUE
ENSDARG00000013881	pi4k2b	717.165	1.07062	0.173779	3.90496e-10	1.06939e-09	8.97086	TRUE
ENSDARG00000019060	snx12	7380.71	1.07055	0.0891284	1.71304e-33	1.5852e-32	31.7999	TRUE
ENSDARG00000031915	hif1an	968.461	1.07043	0.183333	2.83675e-09	7.24131e-09	8.14018	TRUE
ENSDARG00000031345	rtkna	125.529	1.07015	0.26889	3.61779e-05	6.53495e-05	4.18476	TRUE
ENSDARG00000089616	coro7	173.479	1.07013	0.233857	2.53973e-06	5.11181e-06	5.29142	TRUE
ENSDARG00000022772	osbp2b	223.944	1.06933	0.242498	5.50182e-06	1.0725e-05	4.9696	TRUE
ENSDARG00000098788	pcdh2g28	5559.9	1.06847	0.118063	7.82634e-20	3.94071e-19	18.4044	TRUE
ENSDARG00000063095	ctsf	5360.32	1.06771	0.108339	3.57076e-23	2.12203e-22	21.6732	TRUE
ENSDARG00000104372	gnb1b	15432.2	1.06694	0.0993992	3.89809e-27	2.79785e-26	25.5532	TRUE
ENSDARG00000087657	fasn	1160.63	1.06647	0.11749	6.12164e-20	3.10608e-19	18.5078	TRUE
ENSDARG00000014303	vac14	666.137	1.06629	0.151183	9.52891e-13	3.12669e-12	11.5049	TRUE
ENSDARG00000017219	pabpc1a	30101.5	1.06616	0.100717	1.8241e-26	1.27192e-25	24.8955	TRUE
ENSDARG00000037960	lrrc17	3189.52	1.06555	0.265038	3.07744e-05	5.59085e-05	4.25252	TRUE
ENSDARG00000033012	pcnt	565.33	1.06491	0.239333	4.63906e-06	9.11111e-06	5.04043	TRUE
ENSDARG00000015915	slc25a36b	169.215	1.06478	0.359236	0.00154067	0.00235309	2.62836	TRUE
ENSDARG00000006782	rb1	1104.23	1.06417	0.136415	3.38698e-15	1.30175e-14	13.8855	TRUE
ENSDARG00000040482	osbpl3b	267.746	1.06417	0.244693	7.22489e-06	1.39352e-05	4.85589	TRUE
ENSDARG00000024306	zbed4	2094.08	1.06349	0.127065	3.19705e-17	1.3881e-16	15.8576	TRUE
ENSDARG00000074229	prr12a	1893.36	1.06332	0.192855	1.91043e-08	4.57429e-08	7.33968	TRUE
ENSDARG00000070868	cfap126	127.654	1.06309	0.299794	0.000201074	0.000338119	3.47093	TRUE
ENSDARG00000032087	sgsh	261.405	1.06271	0.225421	1.29886e-06	2.68227e-06	5.5715	TRUE
ENSDARG00000073847	rbm15	1438.26	1.06268	0.198255	4.51641e-08	1.05249e-07	6.97778	TRUE
ENSDARG00000042708	tuba5	15312.9	1.06266	0.156653	6.4754e-12	2.00543e-11	10.6978	TRUE
ENSDARG00000017230	fbxw11b	2274.74	1.06225	0.122203	1.95618e-18	9.12565e-18	17.0397	TRUE
ENSDARG00000025338	hagh	1059.52	1.06212	0.385987	0.00294794	0.00436735	2.35978	TRUE
ENSDARG00000099441	cbx4	933.397	1.06079	0.182197	3.14911e-09	8.00391e-09	8.0967	TRUE
ENSDARG00000035869	azin1b	5812.86	1.06068	0.107831	4.29765e-23	2.54205e-22	21.5948	TRUE
ENSDARG00000009299	dusp8a	1333.89	1.06064	0.219226	7.03388e-07	1.4847e-06	5.82836	TRUE
ENSDARG00000061282	glg1a	3612.87	1.06046	0.139312	1.48541e-14	5.48922e-14	13.2605	TRUE
ENSDARG00000051888	ist1	2771.06	1.0604	0.127414	4.87309e-17	2.09482e-16	15.6789	TRUE
ENSDARG00000002952	smo	1602.59	1.05996	0.102143	1.72092e-25	1.14321e-24	23.9419	TRUE
ENSDARG00000041110	dnajc3a	1130.17	1.05982	0.795396	0.0691814	0.085944	1.06578	FALSE
ENSDARG00000061207	ttc7b	1036.48	1.05942	0.125852	2.1051e-17	9.22182e-17	16.0352	TRUE
ENSDARG00000071241	trim35-39	97.7314	1.05918	0.362672	0.00177724	0.00269509	2.56943	TRUE
ENSDARG00000052388	pcgf5b	96.434	1.05893	0.330156	0.000693101	0.00109965	2.95875	TRUE
ENSDARG00000097480	si:dkey-263j23.1	90.4726	1.05884	0.302882	0.000244882	0.000407313	3.39007	TRUE
ENSDARG00000012140	ccnl1b	2181.06	1.0586	0.0943901	1.99084e-29	1.57092e-28	27.8038	TRUE
ENSDARG00000036305	phf23b	626.075	1.05859	0.213246	3.72676e-07	8.05243e-07	6.09407	TRUE
ENSDARG00000086553	nlrc3l1	368.348	1.05854	0.250767	1.3026e-05	2.4501e-05	4.61082	TRUE
ENSDARG00000061042	gabbr2	146.301	1.058	0.295704	0.000180705	0.000305356	3.51519	TRUE
ENSDARG00000099972	nup153	1326	1.05789	0.153601	3.1971e-12	1.01184e-11	10.9949	TRUE
ENSDARG00000042508	ubr3	781.174	1.05768	0.185327	6.25948e-09	1.56009e-08	7.80685	TRUE
ENSDARG00000014796	wnt11	2030.11	1.05759	0.19721	4.47075e-08	1.04217e-07	6.98206	TRUE
ENSDARG00000034497	fbxl14a	1313.06	1.05751	0.142789	7.12877e-14	2.52664e-13	12.5975	TRUE
ENSDARG00000057939	ythdf3	764.883	1.05695	0.127977	8.1561e-17	3.46098e-16	15.4608	TRUE
ENSDARG00000032606	septin8a	2426.16	1.05674	0.0914979	4.18077e-31	3.49535e-30	29.4565	TRUE
ENSDARG00000057940	dido1	2128.57	1.05664	0.200942	7.90707e-08	1.81255e-07	6.74171	TRUE
ENSDARG00000056259	tmem131	1472.55	1.0554	0.139085	1.8078e-14	6.64819e-14	13.1773	TRUE
ENSDARG00000101081	ptprub	439.217	1.05519	0.178182	1.7453e-09	4.5324e-09	8.34367	TRUE
ENSDARG00000036619	mgat3b	151.58	1.05499	0.332355	0.000774899	0.0012224	2.91279	TRUE
ENSDARG00000035598	coro1ca	5499.53	1.05476	0.0863578	1.45536e-34	1.40496e-33	32.8523	TRUE
ENSDARG00000013476	arhgef39	170.393	1.05453	0.260292	2.71868e-05	4.95989e-05	4.30453	TRUE
ENSDARG00000099449	atrxl	1368.52	1.05429	0.128654	1.46469e-16	6.11436e-16	15.2136	TRUE
ENSDARG00000013346	tasorb	1380.12	1.05424	0.172022	4.86499e-10	1.32274e-09	8.87853	TRUE
ENSDARG00000077530	ahctf1	1589.69	1.05392	0.184455	6.08756e-09	1.51874e-08	7.81852	TRUE
ENSDARG00000012820	nop56	5917.83	1.05369	0.1492	9.09404e-13	2.98852e-12	11.5245	TRUE
ENSDARG00000042319	cdca4	3660.8	1.05367	0.115113	3.05651e-20	1.58046e-19	18.8012	TRUE
ENSDARG00000053113	ly75	289.194	1.05299	0.256248	2.14174e-05	3.94194e-05	4.40429	TRUE
ENSDARG00000017140	zgc:63587	514.641	1.05275	0.175012	9.95183e-10	2.63586e-09	8.57908	TRUE
ENSDARG00000029463	asap1a	1928.82	1.05234	0.207779	2.23436e-07	4.92033e-07	6.30801	TRUE
ENSDARG00000012177	rab4b	582.212	1.05216	0.165026	1.01445e-10	2.8974e-10	9.53799	TRUE
ENSDARG00000069342	zgc:153115	6810.03	1.05204	0.12287	3.27167e-18	1.50404e-17	16.8227	TRUE
ENSDARG00000100336	pik3r6a	235.749	1.05151	0.278673	8.59706e-05	0.000149573	3.82515	TRUE
ENSDARG00000017703	paqr3a	614.236	1.0508	0.155677	8.29961e-12	2.5506e-11	10.5934	TRUE
ENSDARG00000091280	si:ch211-66k16.27	305.961	1.05055	0.248225	1.26297e-05	2.3801e-05	4.6234	TRUE
ENSDARG00000093658	tm7sf3	1272.73	1.05045	0.150977	1.89478e-12	6.09592e-12	11.215	TRUE
ENSDARG00000028067	bnip3lb	2167.35	1.04934	0.153267	4.20712e-12	1.3202e-11	10.8794	TRUE
ENSDARG00000104995	ugt5b1	191.27	1.04928	0.297874	0.00022576	0.000377287	3.42333	TRUE
ENSDARG00000104637	fam219b	556.41	1.04899	0.147302	6.01029e-13	1.99807e-12	11.6994	TRUE
ENSDARG00000079271	dcxr	141.675	1.04874	0.320021	0.000553591	0.000887689	3.05174	TRUE
ENSDARG00000077664	zgc:110239	756.033	1.04855	0.183156	5.69653e-09	1.42329e-08	7.84671	TRUE
ENSDARG00000100797	ENSDARG00000100797	348.537	1.04833	0.261787	3.36561e-05	6.09613e-05	4.21495	TRUE
ENSDARG00000102200	man2a1	103.011	1.04804	0.324098	0.000640072	0.00101903	2.99181	TRUE
ENSDARG00000102078	ENSDARG00000102078	151.306	1.04803	0.30729	0.000344039	0.000564319	3.24848	TRUE
ENSDARG00000101312	si:dkey-31n13.4	283.537	1.04738	0.206121	2.06577e-07	4.56233e-07	6.34081	TRUE
ENSDARG00000099080	sbno1	1208.62	1.04706	0.128684	2.29341e-16	9.44131e-16	15.025	TRUE
ENSDARG00000014592	dennd1a	85.3342	1.0464	0.299121	0.000250161	0.000415546	3.38138	TRUE
ENSDARG00000075021	fam120a	1061.34	1.04634	0.135812	7.43249e-15	2.79428e-14	13.5537	TRUE
ENSDARG00000013628	cd164	6395.88	1.046	0.105657	2.32695e-23	1.39931e-22	21.8541	TRUE
ENSDARG00000043283	prrg1	995.282	1.04582	0.142474	1.21103e-13	4.22705e-13	12.374	TRUE
ENSDARG00000093874	si:dkey-196j8.2	115.846	1.04582	0.264664	4.18714e-05	7.51594e-05	4.12402	TRUE
ENSDARG00000102365	eloa	780.504	1.04579	0.141862	9.32308e-14	3.27984e-13	12.4841	TRUE
ENSDARG00000018257	ncoa1	212.096	1.04577	0.290358	0.000168285	0.000285131	3.54496	TRUE
ENSDARG00000029931	atp13a1	1371.21	1.04527	0.134118	3.58719e-15	1.37765e-14	13.8609	TRUE
ENSDARG00000025162	asic4a	229.217	1.04522	0.220708	1.18731e-06	2.46161e-06	5.60878	TRUE
ENSDARG00000036415	glb1	155.331	1.04452	0.265832	4.67855e-05	8.35354e-05	4.07813	TRUE
ENSDARG00000012866	picalma	963.647	1.04448	0.368502	0.00241397	0.00361119	2.44235	TRUE
ENSDARG00000026759	ldlrb	349.359	1.04415	0.187138	1.34076e-08	3.24617e-08	7.48863	TRUE
ENSDARG00000014945	znf598	1726.9	1.04381	0.146735	6.32903e-13	2.10081e-12	11.6776	TRUE
ENSDARG00000036613	tab1	194.29	1.04357	0.20844	3.07013e-07	6.68605e-07	6.17483	TRUE
ENSDARG00000010169	myd88	902.571	1.04341	0.137846	2.09416e-14	7.6752e-14	13.1149	TRUE
ENSDARG00000016765	scamp3	799.41	1.04333	0.144056	2.4337e-13	8.31198e-13	12.0803	TRUE
ENSDARG00000004460	desi2	1193.05	1.04306	0.158954	2.95143e-11	8.76472e-11	10.0573	TRUE
ENSDARG00000068400	znf131	710.508	1.04297	0.135728	8.71793e-15	3.25977e-14	13.4868	TRUE
ENSDARG00000004525	C2H1orf35	527.799	1.0415	0.212765	5.45847e-07	1.16236e-06	5.93466	TRUE
ENSDARG00000012848	arih2	3609.48	1.04117	0.107362	1.7551e-22	1.00673e-21	20.9971	TRUE
ENSDARG00000037244	gpr137	178.86	1.04111	0.208725	3.37297e-07	7.31301e-07	6.1359	TRUE
ENSDARG00000102506	lrp2a	640.858	1.04106	0.206835	2.65846e-07	5.81625e-07	6.23536	TRUE
ENSDARG00000010658	insig1	2957.92	1.04061	0.173433	1.09737e-09	2.89942e-09	8.53769	TRUE
ENSDARG00000052697	arb2a	548.976	1.04043	0.149134	1.71125e-12	5.51718e-12	11.2583	TRUE
ENSDARG00000056378	ifi30a	955.459	1.04025	0.14688	8.28818e-13	2.7302e-12	11.5638	TRUE
ENSDARG00000023766	gnsa	629.163	1.03956	0.157722	2.40992e-11	7.20317e-11	10.1425	TRUE
ENSDARG00000042630	hebp2	1076.77	1.03945	0.202959	1.68141e-07	3.74618e-07	6.42641	TRUE
ENSDARG00000045510	tbc1d22a	335.096	1.03915	0.162366	8.74179e-11	2.51e-10	9.60033	TRUE
ENSDARG00000033616	selenon	2252.69	1.03884	0.149593	2.13541e-12	6.83819e-12	11.1651	TRUE
ENSDARG00000014571	ctnnb1	19140.5	1.03834	0.124821	5.09568e-17	2.18803e-16	15.6599	TRUE
ENSDARG00000014498	ythdf2	1080.98	1.0378	0.191975	3.59123e-08	8.44281e-08	7.07351	TRUE
ENSDARG00000104149	rraga	1350.47	1.03752	0.127659	2.49048e-16	1.02276e-15	14.9902	TRUE
ENSDARG00000062962	kmt2ba	997.033	1.03694	0.210438	4.58323e-07	9.8288e-07	6.0075	TRUE
ENSDARG00000093572	lamc3	1506.7	1.0368	0.220158	1.37232e-06	2.82779e-06	5.54855	TRUE
ENSDARG00000054903	mta3	1200.37	1.03609	0.137905	3.23621e-14	1.17277e-13	12.9308	TRUE
ENSDARG00000076296	triqk	1027.9	1.03598	0.128782	4.9499e-16	2.00134e-15	14.6987	TRUE
ENSDARG00000078075	ilrun	711.192	1.03571	0.157221	2.45534e-11	7.33315e-11	10.1347	TRUE
ENSDARG00000078441	ppip5k2	1085.46	1.03563	0.133469	4.7872e-15	1.8251e-14	13.7387	TRUE
ENSDARG00000045968	spg11	369.026	1.03559	0.247968	1.61114e-05	3.00437e-05	4.52225	TRUE
ENSDARG00000078458	ppp1r37	1234.55	1.03547	0.156873	2.2856e-11	6.83695e-11	10.1651	TRUE
ENSDARG00000012684	atp2b1a	3909.38	1.03517	0.179956	4.95988e-09	1.24498e-08	7.90484	TRUE
ENSDARG00000044692	eri1	749.47	1.03342	0.183664	1.0311e-08	2.51895e-08	7.59878	TRUE
ENSDARG00000026865	fam107b	2143.62	1.03324	0.113764	6.06852e-20	3.08016e-19	18.5114	TRUE
ENSDARG00000035859	angptl4	6704.58	1.03317	0.219131	1.35649e-06	2.79595e-06	5.55347	TRUE
ENSDARG00000100633	zgc:114200	1131.16	1.03291	0.157672	3.20745e-11	9.49727e-11	10.0224	TRUE
ENSDARG00000014680	znf710a	297.986	1.03282	0.382969	0.00362166	0.00530538	2.27528	TRUE
ENSDARG00000087074	znf574	116.372	1.03281	0.344376	0.00141628	0.00216984	2.66357	TRUE
ENSDARG00000045105	foxn2b	577.846	1.03252	0.167618	4.14004e-10	1.13192e-09	8.94618	TRUE
ENSDARG00000021975	ginm1	1803.76	1.03161	0.0993984	1.78287e-25	1.18333e-24	23.9269	TRUE
ENSDARG00000009745	fbxw2	1340.25	1.0315	0.12439	6.22511e-17	2.65944e-16	15.5752	TRUE
ENSDARG00000058221	ugcg	1852.65	1.03118	0.110183	4.71407e-21	2.53793e-20	19.5955	TRUE
ENSDARG00000026736	il11ra	624.72	1.03022	0.19286	5.21761e-08	1.21031e-07	6.9171	TRUE
ENSDARG00000045444	fzd8a	808.755	1.02998	0.20236	2.00748e-07	4.43747e-07	6.35287	TRUE
ENSDARG00000052351	si:dkey-156n14.3	851.373	1.0299	0.130177	1.46748e-15	5.77024e-15	14.2388	TRUE
ENSDARG00000009839	fam117bb	97.9879	1.02976	0.278046	0.000115907	0.000199483	3.70009	TRUE
ENSDARG00000075892	bag6	1311.32	1.02969	0.140292	1.22013e-13	4.25683e-13	12.3709	TRUE
ENSDARG00000054570	smg1	1525.11	1.02944	0.155884	2.42039e-11	7.23159e-11	10.1408	TRUE
ENSDARG00000104958	kbtbd11	365.42	1.02936	0.283875	0.000156096	0.000265189	3.57644	TRUE
ENSDARG00000032072	cdk16	807.387	1.0293	0.167466	4.43375e-10	1.20809e-09	8.9179	TRUE
ENSDARG00000037186	tpbg	710.371	1.02891	0.142561	3.04501e-13	1.03174e-12	11.9864	TRUE
ENSDARG00000025094	edem1	1946.11	1.02877	0.192252	4.92493e-08	1.14382e-07	6.94164	TRUE
ENSDARG00000086911	si:dkey-100n23.5	466.101	1.02854	0.25701	3.47836e-05	6.29358e-05	4.2011	TRUE
ENSDARG00000076303	usp11	197.549	1.02848	0.261149	4.42816e-05	7.92605e-05	4.10094	TRUE
ENSDARG00000087327	cbx8a	1007.46	1.02802	0.153009	1.03424e-11	3.16107e-11	10.5002	TRUE
ENSDARG00000074590	wdpcp	84.7023	1.02792	0.326693	0.000886246	0.00138823	2.85754	TRUE
ENSDARG00000020008	vcp	12673.3	1.02712	0.101556	2.49458e-24	1.56593e-23	22.8052	TRUE
ENSDARG00000101079	HECTD4	181.676	1.02644	0.245398	1.59797e-05	2.98054e-05	4.52571	TRUE
ENSDARG00000055043	depdc7a	206.682	1.02598	0.290738	0.000228898	0.000382152	3.41776	TRUE
ENSDARG00000003616	arih1	1175.99	1.02592	0.143234	4.52256e-13	1.51378e-12	11.8199	TRUE
ENSDARG00000092364	si:ch211-218c6.8	183.394	1.02488	0.251119	2.49251e-05	4.56043e-05	4.34099	TRUE
ENSDARG00000069595	prr36a	901.989	1.02426	0.208286	4.91691e-07	1.05058e-06	5.97857	TRUE
ENSDARG00000036700	si:ch211-114n24.6	1415.35	1.02396	0.148341	2.20948e-12	7.06195e-12	11.1511	TRUE
ENSDARG00000004754	hspa4a	2717.46	1.02377	0.126218	2.87181e-16	1.17554e-15	14.9298	TRUE
ENSDARG00000030326	efna1a	726.937	1.02219	0.169479	9.17328e-10	2.43689e-09	8.61316	TRUE
ENSDARG00000052244	kiaa0232	4454.95	1.02196	0.115035	3.90522e-19	1.89101e-18	17.7233	TRUE
ENSDARG00000116058	rhoac	2531.98	1.02195	0.116009	7.24052e-19	3.45966e-18	17.461	TRUE
ENSDARG00000076920	znf335	634.294	1.02177	0.211029	7.22891e-07	1.52566e-06	5.81654	TRUE
ENSDARG00000089368	hopx	997.973	1.0216	0.162395	1.80013e-10	5.05288e-10	9.29646	TRUE
ENSDARG00000075569	gpbp1l1	2311.45	1.02156	0.155742	3.07289e-11	9.11647e-11	10.0402	TRUE
ENSDARG00000113801	ENSDARG00000113801	159.083	1.02137	0.291596	0.000250541	0.000416087	3.38082	TRUE
ENSDARG00000054746	uggt1	1058.78	1.02105	0.250602	2.56168e-05	4.68416e-05	4.32937	TRUE
ENSDARG00000003087	ubxn6	362.579	1.0205	0.185444	2.11982e-08	5.06128e-08	7.29574	TRUE
ENSDARG00000045541	gcc1	570.443	1.01994	0.147502	2.66616e-12	8.4716e-12	11.072	TRUE
ENSDARG00000096792	si:dkey-66i24.10	141.525	1.01959	0.259298	4.68001e-05	8.35515e-05	4.07805	TRUE
ENSDARG00000020521	exoc6	980.076	1.01885	0.180436	9.26762e-09	2.27505e-08	7.64301	TRUE
ENSDARG00000097385	si:ch211-15d5.12	108.639	1.01844	0.322548	0.000868288	0.00136179	2.86589	TRUE
ENSDARG00000006011	klhl42	105.795	1.01771	0.346747	0.00177688	0.00269482	2.56947	TRUE
ENSDARG00000077860	ankhd1	1822.77	1.01727	0.14653	2.21035e-12	7.06326e-12	11.151	TRUE
ENSDARG00000079475	nckipsd	415.873	1.01695	0.167312	6.93536e-10	1.86096e-09	8.73026	TRUE
ENSDARG00000104886	ENSDARG00000104886	89.1576	1.01668	0.333248	0.00121119	0.00187037	2.72807	TRUE
ENSDARG00000015759	tspan6	2563.37	1.01664	0.114775	4.72801e-19	2.27779e-18	17.6425	TRUE
ENSDARG00000103516	sec24c	1922.16	1.01582	0.155004	3.20646e-11	9.49727e-11	10.0224	TRUE
ENSDARG00000077174	qsox2	163.766	1.01558	0.294302	0.000305371	0.000503124	3.29833	TRUE
ENSDARG00000013838	sulf2b	4232.57	1.01523	0.139697	2.13649e-13	7.32912e-13	12.1349	TRUE
ENSDARG00000086332	bri3	1455.74	1.01414	0.134807	3.06492e-14	1.11309e-13	12.9535	TRUE
ENSDARG00000090971	cc2d2a	267.929	1.01409	0.272494	0.000110227	0.000189966	3.72132	TRUE
ENSDARG00000079610	akap9	973.853	1.01399	0.191663	6.92963e-08	1.59379e-07	6.79757	TRUE
ENSDARG00000093783	tex55	106.667	1.01395	0.309215	0.000562754	0.000901428	3.04507	TRUE
ENSDARG00000104531	zcchc4	116.307	1.01363	0.321939	0.000888962	0.00139205	2.85635	TRUE
ENSDARG00000042827	adoa	632.606	1.01313	0.143297	8.93145e-13	2.937e-12	11.5321	TRUE
ENSDARG00000055022	pds5a	2570.21	1.01307	0.124014	1.62099e-16	6.74641e-16	15.1709	TRUE
ENSDARG00000074424	ibtk	348.662	1.01303	0.213423	1.16718e-06	2.42121e-06	5.61597	TRUE
ENSDARG00000078355	zc3h4	945.447	1.01276	0.177932	7.10624e-09	1.76302e-08	7.75374	TRUE
ENSDARG00000063062	ubn2a	689.263	1.01238	0.18505	2.53963e-08	6.02849e-08	7.21979	TRUE
ENSDARG00000034871	mid2	113.884	1.01236	0.294874	0.000332336	0.000545832	3.26294	TRUE
ENSDARG00000061478	igf2bp1	11701.8	1.01184	0.131829	9.55671e-15	3.56461e-14	13.448	TRUE
ENSDARG00000094057	cyp2j20	91.587	1.01164	0.295631	0.000341048	0.000559595	3.25213	TRUE
ENSDARG00000078502	si:ch211-150o23.3	739.208	1.01099	0.125845	5.49922e-16	2.21812e-15	14.654	TRUE
ENSDARG00000030844	klf11a	1894.83	1.0105	0.172658	2.79545e-09	7.13974e-09	8.14632	TRUE
ENSDARG00000103004	tpra	1094.73	1.00989	0.165584	6.15003e-10	1.6561e-09	8.78091	TRUE
ENSDARG00000069594	kif13a	352.571	1.00981	0.257491	4.96705e-05	8.84574e-05	4.05327	TRUE
ENSDARG00000029402	sort1a	1847.61	1.00973	0.192752	9.2759e-08	2.11642e-07	6.6744	TRUE
ENSDARG00000011488	sirt2	1412.13	1.00967	0.135495	5.40567e-14	1.92809e-13	12.7149	TRUE
ENSDARG00000027159	fbxo28	779.334	1.00953	0.127399	1.3419e-15	5.2943e-15	14.2762	TRUE
ENSDARG00000013245	wbp1la	162.492	1.00927	0.232684	8.08772e-06	1.55342e-05	4.80871	TRUE
ENSDARG00000096415	raf1a	292.95	1.00858	0.183318	2.16926e-08	5.17443e-08	7.28614	TRUE
ENSDARG00000056829	zmp:0000000662	222.184	1.00827	0.237248	1.19863e-05	2.26213e-05	4.64548	TRUE
ENSDARG00000055588	stat5b	562.404	1.00822	0.155188	4.80381e-11	1.40483e-10	9.85238	TRUE
ENSDARG00000009342	txndc5	4025.99	1.00745	0.129517	4.3377e-15	1.65748e-14	13.7806	TRUE
ENSDARG00000005544	btbd3a	108.537	1.00726	0.265336	8.27306e-05	0.000144251	3.84088	TRUE
ENSDARG00000040287	ywhabl	13920.8	1.00724	0.111567	7.61727e-20	3.84182e-19	18.4155	TRUE
ENSDARG00000061895	usp32	443.972	1.00717	0.188855	5.47985e-08	1.26804e-07	6.89687	TRUE
ENSDARG00000037362	scube2	354.589	1.00709	0.262162	6.81121e-05	0.000119711	3.92187	TRUE
ENSDARG00000103720	zgc:162730	22135.5	1.00697	0.100011	4.4897e-24	2.78604e-23	22.555	TRUE
ENSDARG00000040930	deptor	433.555	1.00664	0.173846	4.07894e-09	1.02999e-08	7.98717	TRUE
ENSDARG00000052020	cmtm4	124.241	1.00653	0.273736	0.000133339	0.000228087	3.6419	TRUE
ENSDARG00000025404	ube2g2	1076.88	1.00553	0.148725	7.93974e-12	2.44297e-11	10.6121	TRUE
ENSDARG00000037560	mtm1	635.709	1.00545	0.15941	1.61869e-10	4.55878e-10	9.34115	TRUE
ENSDARG00000038225	nras	1617.02	1.0048	0.109275	2.20785e-20	1.15224e-19	18.9385	TRUE
ENSDARG00000060849	dlgap4a	609.535	1.00452	0.138505	2.33758e-13	7.99544e-13	12.0972	TRUE
ENSDARG00000074955	nup98	1687.92	1.00367	0.128309	3.01993e-15	1.16274e-14	13.9345	TRUE
ENSDARG00000018973	clptm1	4403.29	1.00322	0.119328	2.17367e-17	9.51947e-17	16.0214	TRUE
ENSDARG00000007812	sp3b	956.24	1.00303	0.132365	2.05666e-14	7.53958e-14	13.1227	TRUE
ENSDARG00000025788	chp2	685.734	1.0028	0.158701	1.50687e-10	4.25016e-10	9.37159	TRUE
ENSDARG00000057772	marchf7	1017.48	1.00216	0.16397	5.70454e-10	1.54078e-09	8.81226	TRUE
ENSDARG00000059438	galnt18b	322.505	1.00186	0.197483	2.24516e-07	4.9434e-07	6.30597	TRUE
ENSDARG00000102147	fem1c	1109.04	1.0018	0.136699	1.36342e-13	4.73933e-13	12.3243	TRUE
ENSDARG00000003109	rcan1a	2127.83	1.00174	0.132848	2.72306e-14	9.92261e-14	13.0034	TRUE
ENSDARG00000061738	marchf2	824.632	1.00141	0.233059	9.87422e-06	1.88178e-05	4.72543	TRUE
ENSDARG00000059587	ABR	567.653	1.00093	0.20184	4.08206e-07	8.79506e-07	6.05576	TRUE
ENSDARG00000020623	baxa	708.351	1.00038	0.17735	9.89606e-09	2.42266e-08	7.61571	TRUE
ENSDARG00000011055	fbxo9	1313.28	0.99984	0.168358	1.66615e-09	4.33206e-09	8.36331	TRUE
ENSDARG00000046002	necap2	561.993	0.999835	0.142577	1.36919e-12	4.4408e-12	11.3525	TRUE
ENSDARG00000052419	ankrd12	2473.77	0.999825	0.168788	1.83588e-09	4.76275e-09	8.32214	TRUE
ENSDARG00000004154	orai1b	115.884	0.999413	0.262786	8.09077e-05	0.000141202	3.85016	TRUE
ENSDARG00000101894	stk10	652.285	0.999385	0.232944	1.02322e-05	1.94663e-05	4.71072	TRUE
ENSDARG00000079482	GID4	107.903	0.999334	0.26239	7.81184e-05	0.000136476	3.86495	TRUE
ENSDARG00000095288	rusc2	1500.65	0.999184	0.224942	4.89496e-06	9.5901e-06	5.01818	TRUE
ENSDARG00000102855	neo1a	2604.31	0.998823	0.163418	5.74921e-10	1.55202e-09	8.8091	TRUE
ENSDARG00000053129	carhsp1	801.88	0.998755	0.190125	8.63722e-08	1.97485e-07	6.70447	TRUE
ENSDARG00000104559	tmem63ba	240.775	0.998541	0.184275	3.4317e-08	8.07529e-08	7.09284	TRUE
ENSDARG00000063292	ssuh2rs1	3568.36	0.998293	0.108157	1.60207e-20	8.40434e-20	19.0755	TRUE
ENSDARG00000035603	dao.2	182.791	0.998094	0.276748	0.000173575	0.000293733	3.53205	TRUE
ENSDARG00000003570	hsp90b1	12813.6	0.998022	0.826041	0.0919376	0.112156	0.950177	FALSE
ENSDARG00000039677	dsc2l	2537.79	0.997778	0.175747	8.07524e-09	1.99331e-08	7.70042	TRUE
ENSDARG00000026845	rhoaa	7598.36	0.997483	0.0925478	2.57726e-27	1.86393e-26	25.7296	TRUE
ENSDARG00000041951	selenoo1	275.098	0.9969	0.31446	0.000845259	0.00132773	2.87689	TRUE
ENSDARG00000000966	ncor2	2868.94	0.996271	0.165227	9.60041e-10	2.54723e-09	8.59393	TRUE
ENSDARG00000070076	actr2b	273.599	0.995376	0.204615	6.69877e-07	1.41653e-06	5.84877	TRUE
ENSDARG00000061397	trip12	2912.3	0.995101	0.12561	1.59926e-15	6.2714e-15	14.2026	TRUE
ENSDARG00000024546	pla2g4aa	112.111	0.994837	0.264932	9.73275e-05	0.000168578	3.7732	TRUE
ENSDARG00000104401	yme1l1b	709.543	0.99468	0.132539	3.62799e-14	1.31098e-13	12.8824	TRUE
ENSDARG00000076765	ddhd2	155.487	0.994612	0.262306	8.48255e-05	0.000147733	3.83052	TRUE
ENSDARG00000067920	rab8a	182.085	0.993917	0.249078	3.76052e-05	6.78227e-05	4.16863	TRUE
ENSDARG00000079625	atr	132.717	0.993798	0.294284	0.000409924	0.000667551	3.17552	TRUE
ENSDARG00000054172	pgrmc1	3645.98	0.992207	0.149444	1.86792e-11	5.61539e-11	10.2506	TRUE
ENSDARG00000091699	capn2a	4409.92	0.992112	0.116165	7.95346e-18	3.57717e-17	16.4465	TRUE
ENSDARG00000016904	bckdk	1784.34	0.991106	0.110966	2.52759e-19	1.23696e-18	17.9076	TRUE
ENSDARG00000059841	exosc1	291.297	0.990398	0.170789	3.84673e-09	9.72325e-09	8.01219	TRUE
ENSDARG00000108432	ENSDARG00000108432	95.4296	0.99021	0.371256	0.00417326	0.00606823	2.21694	TRUE
ENSDARG00000071015	pbxip1a	1216.75	0.98991	0.127607	5.11754e-15	1.94615e-14	13.7108	TRUE
ENSDARG00000030161	ppp1r14bb	3016.88	0.989466	0.10781	2.58447e-20	1.34233e-19	18.8721	TRUE
ENSDARG00000044422	acvr2ba	394.413	0.988451	0.223632	5.69164e-06	1.10694e-05	4.95587	TRUE
ENSDARG00000075557	apcdd1l	628.481	0.98839	0.200412	4.75846e-07	1.01887e-06	5.99188	TRUE
ENSDARG00000011770	dhrs12	950.656	0.987977	0.172714	6.30848e-09	1.57075e-08	7.80389	TRUE
ENSDARG00000015088	dnajb11	3036.78	0.987912	0.385958	0.00556834	0.00798123	2.09793	TRUE
ENSDARG00000018693	cdh2	7661.49	0.98787	0.210471	1.71556e-06	3.50519e-06	5.45529	TRUE
ENSDARG00000078850	plekhm2	223.412	0.98759	0.236301	1.68214e-05	3.13177e-05	4.50421	TRUE
ENSDARG00000069912	hmga2	598.912	0.987495	0.227438	8.20044e-06	1.57288e-05	4.8033	TRUE
ENSDARG00000054007	ppp1r2	466.754	0.986951	0.161312	5.62817e-10	1.52043e-09	8.81803	TRUE
ENSDARG00000103991	sec14l1	295.231	0.985344	0.254358	6.08937e-05	0.000107548	3.9684	TRUE
ENSDARG00000062785	adpgk2	193.788	0.98533	0.284051	0.000297869	0.000491083	3.30884	TRUE
ENSDARG00000045006	ptprga	357.21	0.984982	0.182597	4.09773e-08	9.58751e-08	7.01829	TRUE
ENSDARG00000044642	sc5d	192.886	0.984967	0.238602	2.10812e-05	3.8829e-05	4.41084	TRUE
ENSDARG00000045294	sh3glb1a	1373.99	0.98472	0.127499	6.81185e-15	2.56795e-14	13.5904	TRUE
ENSDARG00000003584	pla2g7	1349.75	0.984575	0.235509	1.68765e-05	3.14086e-05	4.50295	TRUE
ENSDARG00000043757	ptbp3	1181.34	0.983506	0.23262	1.35313e-05	2.54012e-05	4.59515	TRUE
ENSDARG00000061093	phldb1a	307.697	0.983022	0.265164	0.000120178	0.000206412	3.68526	TRUE
ENSDARG00000101438	lonp2	372.417	0.982846	0.201231	5.98123e-07	1.27064e-06	5.89598	TRUE
ENSDARG00000086458	hdac10	120.743	0.982795	0.342662	0.00231464	0.0034667	2.46008	TRUE
ENSDARG00000062577	arhgap35a	963.251	0.982284	0.23577	1.75271e-05	3.25516e-05	4.48743	TRUE
ENSDARG00000012823	dlgap4b	416.57	0.981957	0.192567	2.01125e-07	4.44515e-07	6.35211	TRUE
ENSDARG00000076439	ppp4cb	3789.04	0.981899	0.0991132	2.35077e-23	1.41251e-22	21.85	TRUE
ENSDARG00000067850	jund	11065	0.981714	0.155036	1.47917e-10	4.17437e-10	9.37941	TRUE
ENSDARG00000045983	zbtb43	114.827	0.981354	0.359509	0.00346008	0.00508386	2.29381	TRUE
ENSDARG00000077934	tegt	4963.79	0.981244	0.130272	2.99402e-14	1.08838e-13	12.9632	TRUE
ENSDARG00000061699	sipa1l3	236.231	0.981073	0.265639	0.000126943	0.000217587	3.66237	TRUE
ENSDARG00000007867	dazap2	2657.51	0.980451	0.096687	2.19348e-24	1.38149e-23	22.8597	TRUE
ENSDARG00000100426	fam167b	97.7676	0.980395	0.308024	0.000823128	0.00129471	2.88783	TRUE
ENSDARG00000008224	vps35	3733.41	0.979986	0.121106	3.47241e-16	1.41528e-15	14.8492	TRUE
ENSDARG00000015540	psen2	560.702	0.979955	0.133099	1.07463e-13	3.76308e-13	12.4245	TRUE
ENSDARG00000042652	rreb1b	807.428	0.97955	0.205435	1.09504e-06	2.27686e-06	5.64266	TRUE
ENSDARG00000010945	rapgef6	207.888	0.978307	0.228171	1.04588e-05	1.98794e-05	4.7016	TRUE
ENSDARG00000101687	ENSDARG00000101687	284.128	0.978039	0.316074	0.00111558	0.00172959	2.76206	TRUE
ENSDARG00000005315	celf1	2142.71	0.977857	0.11876	1.09984e-16	4.63007e-16	15.3344	TRUE
ENSDARG00000062672	kcnj19b	111.035	0.977275	0.299425	0.000630366	0.00100411	2.99822	TRUE
ENSDARG00000017311	gpsm2	1026.5	0.977109	0.156266	2.40851e-10	6.68878e-10	9.17465	TRUE
ENSDARG00000062244	setd2	1417.14	0.977045	0.207154	1.41328e-06	2.91023e-06	5.53607	TRUE
ENSDARG00000067544	tcf15	205.61	0.976957	0.28337	0.000324391	0.000533418	3.27293	TRUE
ENSDARG00000099118	TRAPPC9	123.672	0.976209	0.312842	0.001017	0.0015834	2.80041	TRUE
ENSDARG00000079363	lrig3	230.516	0.976202	0.259836	9.91871e-05	0.000171623	3.76543	TRUE
ENSDARG00000025081	grnb	269.498	0.975923	0.25384	6.94244e-05	0.000121891	3.91403	TRUE
ENSDARG00000073902	ptpn9b	425.216	0.975663	0.16162	9.49109e-10	2.51999e-09	8.5986	TRUE
ENSDARG00000111528	pitpnm2	371.208	0.975372	0.163529	1.44853e-09	3.78634e-09	8.42178	TRUE
ENSDARG00000093382	uqcc3	421.508	0.975294	0.221215	6.08336e-06	1.18085e-05	4.9278	TRUE
ENSDARG00000070792	lrrc15	317.398	0.975098	0.22992	1.30484e-05	2.45402e-05	4.61012	TRUE
ENSDARG00000024877	ptgr1.1	3068.83	0.97441	0.138232	1.34195e-12	4.35523e-12	11.361	TRUE
ENSDARG00000100453	GALNT10	496.736	0.973857	0.188097	1.34169e-07	3.02124e-07	6.51981	TRUE
ENSDARG00000017329	cdkl1	323.633	0.973049	0.205368	1.2688e-06	2.62484e-06	5.5809	TRUE
ENSDARG00000012395	ENSDARG00000012395	96.4816	0.971701	0.49997	0.0269833	0.0354495	1.45039	TRUE
ENSDARG00000002916	sec31b	276.997	0.971564	0.230796	1.47886e-05	2.7669e-05	4.55801	TRUE
ENSDARG00000000588	tamalin	428.116	0.97153	0.223738	8.25205e-06	1.58238e-05	4.80069	TRUE
ENSDARG00000091754	ENSDARG00000091754	125.686	0.970893	0.262241	0.000124198	0.000213028	3.67156	TRUE
ENSDARG00000004132	usp19	1511.8	0.970848	0.128506	2.5513e-14	9.30791e-14	13.0311	TRUE
ENSDARG00000002745	tdh	8562	0.970567	0.139881	2.38728e-12	7.6126e-12	11.1185	TRUE
ENSDARG00000029911	casc3	1838.28	0.970461	0.108211	1.81936e-19	8.9673e-19	18.0473	TRUE
ENSDARG00000012946	syap1	1838.91	0.970444	0.0938734	2.86582e-25	1.8856e-24	23.7246	TRUE
ENSDARG00000012892	ammecr1	685.472	0.970383	0.212299	2.87067e-06	5.75043e-06	5.2403	TRUE
ENSDARG00000074041	abca5	279.168	0.97023	0.243799	4.00634e-05	7.20761e-05	4.14221	TRUE
ENSDARG00000074740	arhgap18	82.9304	0.970218	0.326385	0.0016947	0.00257533	2.58917	TRUE
ENSDARG00000115428	ENSDARG00000115428	110.05	0.969655	0.350415	0.00314421	0.00464269	2.33323	TRUE
ENSDARG00000022309	dspa	1767.33	0.968926	0.150995	8.41715e-11	2.42045e-10	9.6161	TRUE
ENSDARG00000079056	dnaaf9	677.12	0.968378	0.189212	1.8397e-07	4.07967e-07	6.38937	TRUE
ENSDARG00000104094	grk3	99.4161	0.968079	0.392484	0.00749346	0.0105825	1.97541	TRUE
ENSDARG00000053291	pnrc2	36822.6	0.966896	0.129127	4.78938e-14	1.71675e-13	12.7653	TRUE
ENSDARG00000010515	dvl1a	89.3779	0.966884	0.385924	0.00672481	0.00954859	2.02006	TRUE
ENSDARG00000016447	ythdf1	2132.02	0.966819	0.120117	5.19494e-16	2.09873e-15	14.678	TRUE
ENSDARG00000005423	pgam1a	1095.73	0.966758	0.139507	2.53932e-12	8.08043e-12	11.0926	TRUE
ENSDARG00000078227	cspg4	160.311	0.966726	0.344529	0.00282977	0.00420294	2.37645	TRUE
ENSDARG00000063649	tead3b	251.793	0.966561	0.211146	2.81296e-06	5.64154e-06	5.2486	TRUE
ENSDARG00000110922	ENSDARG00000110922	289.564	0.965879	0.210001	2.51503e-06	5.06412e-06	5.2955	TRUE
ENSDARG00000070432	ino80	1311.81	0.965819	0.150445	8.21358e-11	2.36415e-10	9.62632	TRUE
ENSDARG00000101495	ugt5b2	736.427	0.965597	0.154816	2.68149e-10	7.42377e-10	9.12938	TRUE
ENSDARG00000095224	camkmt	398.627	0.96536	0.172742	1.37745e-08	3.33128e-08	7.47739	TRUE
ENSDARG00000018060	pik3r2	2321.73	0.965264	0.169688	7.71482e-09	1.90776e-08	7.71948	TRUE
ENSDARG00000041878	rab11ba	2517.91	0.964859	0.12515	7.71951e-15	2.90003e-14	13.5376	TRUE
ENSDARG00000071906	sec24b	1252.63	0.964259	0.149759	7.24026e-11	2.09393e-10	9.67904	TRUE
ENSDARG00000063525	adpgk	371.3	0.964156	0.20982	2.56264e-06	5.15655e-06	5.28764	TRUE
ENSDARG00000024717	selenbp1	509.531	0.964027	0.172807	1.44725e-08	3.49507e-08	7.45654	TRUE
ENSDARG00000059367	mfap2	5127.85	0.963737	0.17344	1.66049e-08	3.99667e-08	7.3983	TRUE
ENSDARG00000074471	vps39	376.658	0.963353	0.209233	2.48013e-06	4.99583e-06	5.30139	TRUE
ENSDARG00000111939	atf4a	3119.21	0.962587	0.113217	1.1407e-17	5.09118e-17	16.2932	TRUE
ENSDARG00000067950	zcchc2	403.576	0.962242	0.240273	3.63868e-05	6.57189e-05	4.18231	TRUE
ENSDARG00000021033	herpud2	927.543	0.961903	0.139395	3.15358e-12	9.98896e-12	11.0005	TRUE
ENSDARG00000061992	dot1l	227.299	0.961652	0.20914	2.56054e-06	5.15301e-06	5.28794	TRUE
ENSDARG00000011777	cttn	2021.07	0.961243	0.121817	1.84104e-15	7.17769e-15	14.144	TRUE
ENSDARG00000001930	klhl15	789.43	0.960868	0.12418	6.2018e-15	2.34672e-14	13.6295	TRUE
ENSDARG00000076560	apbb1	1040.9	0.960854	0.202957	1.31819e-06	2.7207e-06	5.56532	TRUE
ENSDARG00000100752	rab21	301.366	0.960846	0.219253	6.92836e-06	1.33888e-05	4.87326	TRUE
ENSDARG00000025033	stx5a	855.804	0.959648	0.193242	4.12418e-07	8.87952e-07	6.05161	TRUE
ENSDARG00000044954	slit1a	325.354	0.959606	0.248776	6.75357e-05	0.000118726	3.92546	TRUE
ENSDARG00000025789	chd4b	4779.89	0.959188	0.161408	1.70267e-09	4.42397e-09	8.35419	TRUE
ENSDARG00000096651	gpr108	1875.79	0.959101	0.102467	4.89717e-21	2.63557e-20	19.5791	TRUE
ENSDARG00000075393	spock2	1790.66	0.958876	0.141435	6.9054e-12	2.13294e-11	10.671	TRUE
ENSDARG00000036445	serpinh2	691.833	0.958661	0.202305	1.29539e-06	2.67582e-06	5.57254	TRUE
ENSDARG00000037353	frs2b	515.047	0.958571	0.173368	1.94522e-08	4.65466e-08	7.33211	TRUE
ENSDARG00000111920	CPLX1	272.424	0.95855	0.290082	0.000553672	0.000887726	3.05172	TRUE
ENSDARG00000010572	slc25a25a	1395.54	0.957846	0.130045	1.08405e-13	3.7943e-13	12.4209	TRUE
ENSDARG00000109830	SFMBT1	539.024	0.957308	0.190756	3.13865e-07	6.82351e-07	6.16599	TRUE
ENSDARG00000053979	chmp2a	3706.58	0.957254	0.120208	1.0621e-15	4.21118e-15	14.3756	TRUE
ENSDARG00000059581	mbd5	175.563	0.956859	0.285815	0.000474615	0.00076746	3.11494	TRUE
ENSDARG00000021374	cab39l1	2704.39	0.956798	0.110249	2.42969e-18	1.12687e-17	16.9481	TRUE
ENSDARG00000029768	waplb	1991.05	0.956786	0.176856	3.80824e-08	8.93913e-08	7.0487	TRUE
ENSDARG00000035285	ncor1	1666.77	0.956491	0.216792	6.12797e-06	1.18891e-05	4.92485	TRUE
ENSDARG00000076752	tmem67	442.821	0.956347	0.158457	9.68188e-10	2.5684e-09	8.59034	TRUE
ENSDARG00000102827	ubfd1	291.276	0.956124	0.240723	4.24619e-05	7.61203e-05	4.1185	TRUE
ENSDARG00000040059	gbp	844.128	0.955932	0.155043	4.2225e-10	1.15302e-09	8.93816	TRUE
ENSDARG00000101144	zdhhc13	1856.02	0.9559	0.136724	1.66472e-12	5.37401e-12	11.2697	TRUE
ENSDARG00000062129	mxra8b	1045.64	0.955497	0.185067	1.49582e-07	3.3514e-07	6.47477	TRUE
ENSDARG00000040984	hspa13	477.577	0.955171	0.279566	0.000371605	0.000607826	3.21622	TRUE
ENSDARG00000042338	lpar2a	157.787	0.953813	0.268109	0.000221874	0.000371119	3.43049	TRUE
ENSDARG00000059812	sin3ab	951.661	0.953719	0.15404	3.64651e-10	1.00023e-09	8.9999	TRUE
ENSDARG00000009594	nr1d2b	3040.46	0.952856	0.143949	2.61968e-11	7.81319e-11	10.1072	TRUE
ENSDARG00000106529	dut	757.823	0.952706	0.160117	1.64162e-09	4.27045e-09	8.36953	TRUE
ENSDARG00000032272	sat1b	254.074	0.952463	0.273328	0.000288879	0.000476917	3.32156	TRUE
ENSDARG00000016886	dnajb9b	221.629	0.95219	1.02012	NA	NA	NA	FALSE
ENSDARG00000070455	tmem245	563.985	0.951847	0.225495	1.44321e-05	2.70386e-05	4.56802	TRUE
ENSDARG00000004184	nf1b	208.433	0.95147	0.324048	0.0019036	0.00287493	2.54137	TRUE
ENSDARG00000053101	prpf38b	813.644	0.951427	0.129775	1.4125e-13	4.90656e-13	12.3092	TRUE
ENSDARG00000098832	fam168a	3614.5	0.951295	0.154862	4.95679e-10	1.34601e-09	8.87095	TRUE
ENSDARG00000045680	tnpo3	2148.85	0.950774	0.147974	8.14265e-11	2.34462e-10	9.62993	TRUE
ENSDARG00000016212	nup214	93.7201	0.950139	0.347452	0.00357307	0.00523769	2.28086	TRUE
ENSDARG00000054533	araf	1390.48	0.949782	0.140227	7.75659e-12	2.38759e-11	10.622	TRUE
ENSDARG00000011851	map2k5	458.122	0.949648	0.22181	1.12118e-05	2.12098e-05	4.67346	TRUE
ENSDARG00000104953	stt3a	6868.48	0.949465	0.0837797	5.57514e-30	4.50467e-29	28.3463	TRUE
ENSDARG00000101595	tgm1l2	104.168	0.948806	0.358793	0.00462297	0.00668752	2.17473	TRUE
ENSDARG00000070318	arl8bb	161.508	0.948664	0.281322	0.000436032	0.000707863	3.15005	TRUE
ENSDARG00000011410	aadat	300.598	0.948141	0.176318	4.63472e-08	1.07906e-07	6.96695	TRUE
ENSDARG00000005456	katnb1	794.664	0.947954	0.152277	2.98834e-10	8.24172e-10	9.08398	TRUE
ENSDARG00000043593	rapgef1a	325.105	0.947579	0.296585	0.000817409	0.00128625	2.89068	TRUE
ENSDARG00000102372	cert1b	878.659	0.947239	0.128189	9.06323e-14	3.19065e-13	12.4961	TRUE
ENSDARG00000101072	cnot6b	211.452	0.946837	0.227135	1.87317e-05	3.46826e-05	4.45989	TRUE
ENSDARG00000045484	dcp1b	312.341	0.946449	0.176605	5.09355e-08	1.18208e-07	6.92735	TRUE
ENSDARG00000060089	btaf1	1199.49	0.946411	0.139434	7.03068e-12	2.17031e-11	10.6635	TRUE
ENSDARG00000105285	FAT4	619.219	0.946342	0.267296	0.000238055	0.000396654	3.40159	TRUE
ENSDARG00000019459	elf2a	893.827	0.94565	0.123871	1.4434e-14	5.33785e-14	13.2726	TRUE
ENSDARG00000043973	znf292b	962.795	0.945321	0.283534	0.000506006	0.000815352	3.08865	TRUE
ENSDARG00000061952	ecpas	1472.62	0.944974	0.100579	3.52424e-21	1.91092e-20	19.7188	TRUE
ENSDARG00000044809	fpgs	440.923	0.944874	0.379486	0.00725286	0.0102552	1.98906	TRUE
ENSDARG00000102294	fbxo11a	2470.52	0.942873	0.147288	9.48816e-11	2.71658e-10	9.56598	TRUE
ENSDARG00000031494	prrc2a	2911.29	0.942264	0.121045	4.3224e-15	1.65205e-14	13.782	TRUE
ENSDARG00000068572	slc16a1b	597.913	0.941851	0.165122	7.1553e-09	1.77432e-08	7.75097	TRUE
ENSDARG00000071152	pick1	222.061	0.941748	0.221959	1.32958e-05	2.49775e-05	4.60245	TRUE
ENSDARG00000058419	gcn1	2246.7	0.941691	0.14731	1.01149e-10	2.89001e-10	9.5391	TRUE
ENSDARG00000105551	cyld3	142.157	0.941673	0.238103	4.64574e-05	8.29788e-05	4.08103	TRUE
ENSDARG00000104441	hspb7	259.217	0.941496	0.244326	6.92328e-05	0.000121582	3.91513	TRUE
ENSDARG00000101591	si:ch73-187m15.6	83.5984	0.941406	0.302215	0.0010844	0.00168332	2.77383	TRUE
ENSDARG00000078333	tmem234	127.375	0.941368	0.267078	0.00024979	0.000414975	3.38198	TRUE
ENSDARG00000060469	pik3r4	727.585	0.940261	0.140993	1.59798e-11	4.82577e-11	10.3164	TRUE
ENSDARG00000043905	rnf14	605.557	0.940259	0.234216	3.59051e-05	6.48721e-05	4.18794	TRUE
ENSDARG00000052923	zgc:113162	186.914	0.939717	0.256087	0.0001467	0.000249898	3.60224	TRUE
ENSDARG00000101316	ppp4r1	97.4966	0.939685	0.292354	0.000773781	0.00122076	2.91337	TRUE
ENSDARG00000102974	baz2a	2399.63	0.938586	0.140142	1.31705e-11	4.00127e-11	10.3978	TRUE
ENSDARG00000100850	rnf103	555.817	0.938153	0.18858	4.06021e-07	8.74924e-07	6.05803	TRUE
ENSDARG00000117211	ENSDARG00000117211	89.6173	0.938086	0.472746	0.025578	0.0336732	1.47272	TRUE
ENSDARG00000058089	rprd2a	755.349	0.936577	0.218046	1.05826e-05	2.00921e-05	4.69697	TRUE
ENSDARG00000102012	ppp1cbl	1661.98	0.936428	0.173168	3.96404e-08	9.29047e-08	7.03196	TRUE
ENSDARG00000060729	trim8b	1234.16	0.934904	0.163498	6.62551e-09	1.64698e-08	7.78331	TRUE
ENSDARG00000090634	smim29	435.821	0.934873	0.180522	1.37236e-07	3.08709e-07	6.51045	TRUE
ENSDARG00000100072	mgrn1a	784.256	0.934509	0.151272	4.16017e-10	1.13702e-09	8.94423	TRUE
ENSDARG00000063005	anapc7	304.309	0.934139	0.174294	5.20524e-08	1.20781e-07	6.918	TRUE
ENSDARG00000070127	nfxl1	152.524	0.933922	0.263479	0.000237961	0.00039654	3.40171	TRUE
ENSDARG00000100011	strn	897.256	0.933915	0.15212	5.12653e-10	1.39011e-09	8.85695	TRUE
ENSDARG00000099039	pcbp2	8527.18	0.932444	0.0945507	3.43368e-23	2.04297e-22	21.6897	TRUE
ENSDARG00000013056	itpk1a	331.987	0.932056	0.22623	2.31836e-05	4.25052e-05	4.37156	TRUE
ENSDARG00000017173	si:dkey-29p10.4	262.76	0.931696	0.231112	3.4159e-05	6.1836e-05	4.20876	TRUE
ENSDARG00000019231	sptan1	5177.68	0.931417	0.146787	1.39133e-10	3.93454e-10	9.40511	TRUE
ENSDARG00000006038	aebp2	1438.08	0.930716	0.122725	2.09759e-14	7.68406e-14	13.1144	TRUE
ENSDARG00000077777	tmsb4x	55136.9	0.930605	0.101421	1.74711e-20	9.14623e-20	19.0388	TRUE
ENSDARG00000113332	ENSDARG00000113332	99.1738	0.9295	0.337499	0.00347597	0.00510522	2.29199	TRUE
ENSDARG00000078095	cipcb	263.97	0.929299	0.220445	1.50744e-05	2.81758e-05	4.55012	TRUE
ENSDARG00000017525	ccnt1	326.953	0.928803	0.20741	4.62389e-06	9.08367e-06	5.04174	TRUE
ENSDARG00000025032	nr3c1	2123.45	0.928556	0.163982	9.69971e-09	2.37766e-08	7.62385	TRUE
ENSDARG00000061052	nipblb	1969.35	0.928172	0.179186	1.37785e-07	3.09898e-07	6.50878	TRUE
ENSDARG00000098221	st8sia1	3760.19	0.927999	0.200522	2.2898e-06	4.63275e-06	5.33416	TRUE
ENSDARG00000071215	palm3	294.242	0.92659	0.201435	2.64213e-06	5.31018e-06	5.27489	TRUE
ENSDARG00000030887	phf23a	986.503	0.926462	0.162856	7.9918e-09	1.97368e-08	7.70472	TRUE
ENSDARG00000074469	amigo3	135.254	0.926128	0.314489	0.00191167	0.00288683	2.53958	TRUE
ENSDARG00000075382	slc9a6b	570.145	0.925824	0.13285	2.01305e-12	6.46136e-12	11.1897	TRUE
ENSDARG00000079686	naa30	1547.65	0.925442	0.173387	5.88273e-08	1.35837e-07	6.86698	TRUE
ENSDARG00000028699	crkl	2090.6	0.924035	0.150166	4.78434e-10	1.30141e-09	8.88558	TRUE
ENSDARG00000022659	snx4	1621.77	0.923906	0.117358	2.21884e-15	8.61961e-15	14.0645	TRUE
ENSDARG00000015649	rap2c	2700.65	0.92362	0.111861	9.43003e-17	3.98706e-16	15.3993	TRUE
ENSDARG00000004581	sel1l	1788.04	0.923391	0.171121	4.30619e-08	1.00644e-07	6.99721	TRUE
ENSDARG00000062897	tnksb	2180.88	0.92329	0.131145	1.20732e-12	3.93007e-12	11.4056	TRUE
ENSDARG00000006260	tuba8l4	8137.06	0.923177	0.125889	2.12585e-13	7.29425e-13	12.137	TRUE
ENSDARG00000011703	clocka	137.135	0.923042	0.282844	0.000661096	0.00105063	2.97855	TRUE
ENSDARG00000075842	pigt	403.636	0.923036	0.248949	0.000128009	0.00021934	3.65888	TRUE
ENSDARG00000005980	sfswap	1188.41	0.922818	0.17452	7.74859e-08	1.77649e-07	6.75044	TRUE
ENSDARG00000039406	prom2	373.872	0.922766	0.244293	9.76287e-05	0.00016908	3.77191	TRUE
ENSDARG00000075437	shc1	1882.58	0.92268	0.163383	1.09275e-08	2.66312e-08	7.57461	TRUE
ENSDARG00000036863	myo1d	781.073	0.922467	0.138871	1.95413e-11	5.86393e-11	10.2318	TRUE
ENSDARG00000009958	cbl	490.44	0.922464	0.179751	1.78792e-07	3.96834e-07	6.40139	TRUE
ENSDARG00000088258	ENSDARG00000088258	109.255	0.921855	0.296331	0.00111956	0.0017347	2.76078	TRUE
ENSDARG00000004060	bhlhe40	1736.48	0.921537	0.112798	2.00906e-16	8.30907e-16	15.0804	TRUE
ENSDARG00000099445	cc2d1b	367.462	0.921494	0.336901	0.00369521	0.0054097	2.26683	TRUE
ENSDARG00000014954	snx33	197.638	0.921346	0.204771	4.23853e-06	8.35912e-06	5.07784	TRUE
ENSDARG00000012953	mob1bb	556.034	0.921114	0.184475	3.75165e-07	8.10275e-07	6.09137	TRUE
ENSDARG00000035557	gabarapa	2483.57	0.921016	0.0950024	2.02593e-22	1.15683e-21	20.9367	TRUE
ENSDARG00000039455	tspan15	992.978	0.920761	0.152418	9.74866e-10	2.58521e-09	8.5875	TRUE
ENSDARG00000021124	cfl1	10292.7	0.920716	0.161267	7.15073e-09	1.77347e-08	7.75117	TRUE
ENSDARG00000017886	zbtb11	874.525	0.920565	0.134517	4.89733e-12	1.53014e-11	10.8153	TRUE
ENSDARG00000104342	csnk1g1	1791.53	0.920429	0.189552	7.53708e-07	1.58915e-06	5.79884	TRUE
ENSDARG00000079327	ENSDARG00000079327	951.834	0.920341	0.184953	4.11756e-07	8.86652e-07	6.05225	TRUE
ENSDARG00000013763	rrbp1a	2176.36	0.920111	0.204466	4.23821e-06	8.35912e-06	5.07784	TRUE
ENSDARG00000105028	ENSDARG00000105028	594.695	0.919976	0.197294	1.92833e-06	3.92445e-06	5.40622	TRUE
ENSDARG00000100357	ENSDARG00000100357	656.683	0.919335	0.19972	2.5937e-06	5.2156e-06	5.2827	TRUE
ENSDARG00000044010	loxl2a	402.029	0.919172	0.220504	1.89455e-05	3.50655e-05	4.45512	TRUE
ENSDARG00000006889	mpped2a	1400.66	0.918882	0.139689	3.00461e-11	8.91741e-11	10.0498	TRUE
ENSDARG00000035565	atp6v0a2b	529.815	0.918463	0.241225	8.62238e-05	0.000149962	3.82402	TRUE
ENSDARG00000063636	galnt11	866.046	0.918343	0.131983	2.16976e-12	6.94084e-12	11.1586	TRUE
ENSDARG00000099719	ENSDARG00000099719	1240.83	0.918311	0.207835	6.20921e-06	1.2042e-05	4.9193	TRUE
ENSDARG00000011613	rbm39a	3978.62	0.917992	0.122992	5.38995e-14	1.92339e-13	12.7159	TRUE
ENSDARG00000062521	atp9b	112.988	0.917445	0.348487	0.0050204	0.00723483	2.14057	TRUE
ENSDARG00000016782	huwe1	2478.61	0.917333	0.196267	1.86491e-06	3.80049e-06	5.42016	TRUE
ENSDARG00000017105	vaspb	2085.73	0.917308	0.178313	1.69225e-07	3.76923e-07	6.42375	TRUE
ENSDARG00000097253	ENSDARG00000097253	136.626	0.9173	0.372694	0.00804866	0.0113192	1.94618	TRUE
ENSDARG00000045027	rab9a	424.555	0.916833	0.208837	7.02293e-06	1.35578e-05	4.86781	TRUE
ENSDARG00000117419	ENSDARG00000117419	527.238	0.916768	0.165111	1.78218e-08	4.27939e-08	7.36862	TRUE
ENSDARG00000001776	stim2b	148.977	0.916733	0.353063	0.00555031	0.00795765	2.09922	TRUE
ENSDARG00000061901	ankrd13a	141.892	0.91673	0.278686	0.000613947	0.000978984	3.00922	TRUE
ENSDARG00000061690	nxpe3	162.357	0.916675	0.253535	0.000182202	0.000307715	3.51185	TRUE
ENSDARG00000057890	si:dkey-33c12.4	880.561	0.916586	0.146036	2.19626e-10	6.12402e-10	9.21296	TRUE
ENSDARG00000018907	kat6a	1086.08	0.916414	0.194183	1.48261e-06	3.04472e-06	5.51645	TRUE
ENSDARG00000017874	dnajc3b	1002.91	0.915583	0.312182	0.002032	0.00306122	2.51411	TRUE
ENSDARG00000069995	dpy19l1l	118.713	0.915487	0.251097	0.00016341	0.000277181	3.55724	TRUE
ENSDARG00000073872	tpst1	1173.79	0.915065	0.117672	4.7729e-15	1.82011e-14	13.7399	TRUE
ENSDARG00000102832	baz1b	2384.98	0.914923	0.166159	2.31904e-08	5.51954e-08	7.2581	TRUE
ENSDARG00000101869	magi3a	428.601	0.914714	0.173371	8.26324e-08	1.89106e-07	6.7233	TRUE
ENSDARG00000045910	tmem181	945.408	0.914678	0.140102	4.17383e-11	1.22532e-10	9.91175	TRUE
ENSDARG00000002249	tbxas1	322.272	0.914543	0.209949	8.24599e-06	1.58142e-05	4.80095	TRUE
ENSDARG00000013997	ern1	601.095	0.91445	0.166712	2.63045e-08	6.24211e-08	7.20467	TRUE
ENSDARG00000038985	cdyl	218.871	0.914131	0.21839	1.75826e-05	3.26427e-05	4.48621	TRUE
ENSDARG00000005318	stam2	1314.02	0.914077	0.110129	6.68264e-17	2.85168e-16	15.5449	TRUE
ENSDARG00000059654	eif3ba	12569.1	0.913994	0.0771553	1.54437e-32	1.36571e-31	30.8646	TRUE
ENSDARG00000060361	cep104	101.511	0.913846	0.33655	0.00395488	0.00577228	2.23865	TRUE
ENSDARG00000075008	pask	120.145	0.913589	0.266494	0.000375435	0.000613826	3.21195	TRUE
ENSDARG00000022660	armc2	230.589	0.91301	0.226328	3.42136e-05	6.19266e-05	4.20812	TRUE
ENSDARG00000060480	ubr1	90.4997	0.912907	0.323066	0.00281185	0.00417797	2.37903	TRUE
ENSDARG00000044225	golph3b	754.139	0.912482	0.135647	1.09019e-11	3.32405e-11	10.4783	TRUE
ENSDARG00000078497	timeless	1019.07	0.912253	0.125612	2.43396e-13	8.31198e-13	12.0803	TRUE
ENSDARG00000004587	kat5a	728.922	0.912186	0.139394	3.80734e-11	1.12121e-10	9.95031	TRUE
ENSDARG00000054058	h1-10	2250.75	0.912145	0.195573	1.95187e-06	3.96969e-06	5.40124	TRUE
ENSDARG00000071357	map4k3b	193.456	0.911756	0.231076	4.9429e-05	8.8079e-05	4.05513	TRUE
ENSDARG00000104066	dnaja2a	5729.38	0.911061	0.095357	7.01678e-22	3.91237e-21	20.4076	TRUE
ENSDARG00000102195	zc3h7a	914.947	0.910614	0.157432	4.64653e-09	1.16826e-08	7.93246	TRUE
ENSDARG00000096632	si:dkey-22o12.7	642.588	0.910577	0.129413	1.267e-12	4.11815e-12	11.3853	TRUE
ENSDARG00000023303	zgc:66427	1552.27	0.910401	0.138253	2.90568e-11	8.63562e-11	10.0637	TRUE
ENSDARG00000087110	akna	158.148	0.910349	0.23144	5.15242e-05	9.16616e-05	4.03781	TRUE
ENSDARG00000074084	strip1	2125.23	0.910339	0.115082	1.64078e-15	6.42834e-15	14.1919	TRUE
ENSDARG00000003189	psmd1	7850.69	0.910244	0.133209	5.27066e-12	1.64239e-11	10.7845	TRUE
ENSDARG00000070055	arfip1	1123.74	0.909575	0.152415	1.53609e-09	4.00212e-09	8.39771	TRUE
ENSDARG00000038121	si:ch211-13k12.2	262.653	0.909205	0.212781	1.20227e-05	2.26871e-05	4.64422	TRUE
ENSDARG00000060054	epc1b	894.685	0.90898	0.157874	5.39483e-09	1.35013e-08	7.86962	TRUE
ENSDARG00000008188	sf1	4364.58	0.907258	0.121422	4.5611e-14	1.63763e-13	12.7858	TRUE
ENSDARG00000013961	slc31a1	2495.47	0.907232	0.141395	8.89917e-11	2.55373e-10	9.59282	TRUE
ENSDARG00000020847	atp6v0a1a	2434.4	0.906953	0.138728	3.78217e-11	1.1141e-10	9.95307	TRUE
ENSDARG00000100013	dhx38	1201.86	0.906507	0.128075	9.33587e-13	3.06467e-12	11.5136	TRUE
ENSDARG00000098013	si:ch211-130m23.5	434.203	0.905932	0.202864	5.00634e-06	9.80071e-06	5.00874	TRUE
ENSDARG00000014770	usp4	2056.72	0.905054	0.130558	2.64735e-12	8.41359e-12	11.075	TRUE
ENSDARG00000037503	thoc2	3429.41	0.904949	0.138129	3.67581e-11	1.08373e-10	9.96508	TRUE
ENSDARG00000079015	brca2	201.083	0.904766	0.214285	1.51e-05	2.8214e-05	4.54954	TRUE
ENSDARG00000063719	usp8	1237.57	0.904446	0.148048	6.70364e-10	1.80102e-09	8.74448	TRUE
ENSDARG00000104306	UBR1	321.559	0.904131	0.233883	6.927e-05	0.000121634	3.91495	TRUE
ENSDARG00000003008	prkcea	1433.66	0.904127	0.13789	3.53343e-11	1.04419e-10	9.98122	TRUE
ENSDARG00000104034	arid3b	3231.14	0.903934	0.103181	1.18016e-18	5.55673e-18	17.2552	TRUE
ENSDARG00000078508	kcp	181.189	0.903908	0.278488	0.000721322	0.00114239	2.94218	TRUE
ENSDARG00000069696	lrif1	643.638	0.903493	0.160411	1.1354e-08	2.76351e-08	7.55854	TRUE
ENSDARG00000052142	acvr1bb	231.272	0.903156	0.194302	2.12103e-06	4.3045e-06	5.36608	TRUE
ENSDARG00000088877	smarcd2	615.663	0.902168	0.143243	1.9703e-10	5.51523e-10	9.25844	TRUE
ENSDARG00000088807	klhl22	159.754	0.902145	0.367272	0.00832819	0.0116884	1.93224	TRUE
ENSDARG00000063726	cdk12	1298.85	0.901817	0.163988	2.43577e-08	5.7901e-08	7.23731	TRUE
ENSDARG00000098968	RSBN1	89.6528	0.901783	0.327117	0.0035477	0.00520302	2.28374	TRUE
ENSDARG00000052374	faf2	1346.65	0.901463	0.132852	7.40425e-12	2.28237e-11	10.6416	TRUE
ENSDARG00000068702	lysmd4	384.652	0.901423	0.213167	1.47299e-05	2.75659e-05	4.55963	TRUE
ENSDARG00000004632	egln1b	805.587	0.901286	0.176276	2.03288e-07	4.49165e-07	6.34759	TRUE
ENSDARG00000021466	ireb2	733.128	0.901272	0.197694	3.24894e-06	6.47227e-06	5.18894	TRUE
ENSDARG00000027065	slc38a3a	1545.77	0.900397	0.123104	1.69819e-13	5.86668e-13	12.2316	TRUE
ENSDARG00000077650	tnksa	1123.86	0.90001	0.145675	4.12111e-10	1.12716e-09	8.94802	TRUE
ENSDARG00000099843	nedd4a	703.314	0.899856	0.216865	2.10285e-05	3.87365e-05	4.41188	TRUE
ENSDARG00000055113	pom121	768.673	0.899793	0.170857	8.85858e-08	2.02425e-07	6.69374	TRUE
ENSDARG00000070809	znf516	840.354	0.899341	0.190264	1.46698e-06	3.01425e-06	5.52082	TRUE
ENSDARG00000013379	ppp6r3	3415.62	0.899174	0.101952	7.59126e-19	3.62155e-18	17.4411	TRUE
ENSDARG00000113284	ENSDARG00000113284	145.585	0.899023	0.296311	0.00147094	0.00225018	2.64778	TRUE
ENSDARG00000058425	rab35b	1021.55	0.898853	0.117972	1.65171e-14	6.08743e-14	13.2156	TRUE
ENSDARG00000092115	eif4a1a	12914.2	0.89879	0.11425	1.86628e-15	7.27423e-15	14.1382	TRUE
ENSDARG00000004173	copa	6975.65	0.898642	0.0990004	7.12755e-20	3.60442e-19	18.4432	TRUE
ENSDARG00000058638	si:ch211-71m22.1	530.892	0.898428	0.198696	3.88921e-06	7.69419e-06	5.11384	TRUE
ENSDARG00000020377	eif4g2a	9314.25	0.898361	0.0933338	4.10108e-22	2.30701e-21	20.637	TRUE
ENSDARG00000070971	furinb	335.047	0.898304	0.196746	3.15746e-06	6.29997e-06	5.20066	TRUE
ENSDARG00000012688	eif1	8066.71	0.898226	0.101207	4.51965e-19	2.17949e-18	17.6616	TRUE
ENSDARG00000002790	ap2m1a	7730.82	0.897766	0.0814146	1.91464e-28	1.44825e-27	26.8392	TRUE
ENSDARG00000074226	zgc:158398	431.172	0.897639	0.204769	7.43025e-06	1.43131e-05	4.84427	TRUE
ENSDARG00000069968	pcsk7	526.151	0.897131	0.143406	2.53185e-10	7.02232e-10	9.15352	TRUE
ENSDARG00000075192	yme1l1a	635.559	0.896816	0.254455	0.000264761	0.00043855	3.35798	TRUE
ENSDARG00000098753	elmo1	6323.49	0.896699	0.121438	9.9908e-14	3.50706e-13	12.4551	TRUE
ENSDARG00000103118	cib1	756.886	0.896507	0.127509	1.3281e-12	4.31213e-12	11.3653	TRUE
ENSDARG00000060521	rbm27	103.051	0.895818	0.296992	0.00157691	0.00240501	2.61888	TRUE
ENSDARG00000028793	nlk2	153.206	0.894886	0.282105	0.000943012	0.00147273	2.83188	TRUE
ENSDARG00000075564	fam13a	562.358	0.894869	0.208909	1.16991e-05	2.21067e-05	4.65548	TRUE
ENSDARG00000011890	cry4	936.853	0.89409	0.171659	1.23119e-07	2.78066e-07	6.55585	TRUE
ENSDARG00000057227	matcap2	86.655	0.893949	0.372715	0.00994794	0.0138451	1.8587	TRUE
ENSDARG00000035751	ipo7	4657.5	0.893369	0.120571	7.32547e-14	2.59454e-13	12.5859	TRUE
ENSDARG00000005481	nfkbiaa	747.912	0.892833	0.122797	2.34225e-13	8.0096e-13	12.0964	TRUE
ENSDARG00000003866	tm9sf2	4551.53	0.892709	0.11491	5.1771e-15	1.96782e-14	13.706	TRUE
ENSDARG00000038422	entpd4	572.565	0.892568	0.140909	1.52856e-10	4.31056e-10	9.36547	TRUE
ENSDARG00000098583	wbp1	489.417	0.892455	0.176633	2.76719e-07	6.04366e-07	6.2187	TRUE
ENSDARG00000036911	scamp1	451.399	0.892217	0.179466	4.23146e-07	9.10145e-07	6.04089	TRUE
ENSDARG00000029671	xpr1b	1443.89	0.892023	0.149192	1.44807e-09	3.7858e-09	8.42184	TRUE
ENSDARG00000104276	EIF2AK4	330.042	0.891453	0.226799	5.41046e-05	9.60158e-05	4.01766	TRUE
ENSDARG00000101891	arid1ab	2662.58	0.891362	0.206828	1.05339e-05	2.00097e-05	4.69876	TRUE
ENSDARG00000058444	snx6	2087.13	0.890899	0.100302	4.27116e-19	2.06294e-18	17.6855	TRUE
ENSDARG00000103825	galnt10	212.136	0.890897	0.237955	0.000114621	0.000197315	3.70484	TRUE
ENSDARG00000079723	tnrc6bb.1	463.643	0.890737	0.17596	2.65838e-07	5.81625e-07	6.23536	TRUE
ENSDARG00000087145	parp10	218.292	0.890178	0.320251	0.00336501	0.00495281	2.30515	TRUE
ENSDARG00000060215	cep85	734.441	0.889794	0.154102	4.96917e-09	1.2471e-08	7.9041	TRUE
ENSDARG00000018206	nck2a	867.312	0.889705	0.185201	9.9814e-07	2.08022e-06	5.68189	TRUE
ENSDARG00000061185	naa60	568.069	0.889314	0.142169	2.60647e-10	7.22136e-10	9.14138	TRUE
ENSDARG00000003398	rbpja	1294.01	0.889299	0.155357	6.74046e-09	1.67474e-08	7.77605	TRUE
ENSDARG00000019103	kdm4ab	1030.04	0.888348	0.207305	1.17141e-05	2.21324e-05	4.65497	TRUE
ENSDARG00000101260	gpatch2	2520	0.887999	0.140956	1.93987e-10	5.43509e-10	9.26479	TRUE
ENSDARG00000019596	nrd1a	1307.42	0.887979	0.165541	5.2777e-08	1.22369e-07	6.91233	TRUE
ENSDARG00000030064	plekha1a	832.741	0.88793	0.126734	1.56636e-12	5.06729e-12	11.2952	TRUE
ENSDARG00000040024	gpd1l	961.814	0.887703	0.140295	1.62654e-10	4.58003e-10	9.33913	TRUE
ENSDARG00000099840	lpar1	620.55	0.887589	0.197541	4.53339e-06	8.92205e-06	5.04954	TRUE
ENSDARG00000080006	tmem41b	184.038	0.887493	0.274404	0.00075997	0.00120009	2.92078	TRUE
ENSDARG00000019213	CTBP1	1844.5	0.887202	0.10763	1.09978e-16	4.63007e-16	15.3344	TRUE
ENSDARG00000071347	aftphb	259.35	0.886951	0.236146	0.00010929	0.000188374	3.72498	TRUE
ENSDARG00000023394	slc37a2	2626.14	0.885189	0.106165	5.00963e-17	2.1523e-16	15.6671	TRUE
ENSDARG00000071644	si:dkey-19a16.7	299.606	0.885144	0.263389	0.000488609	0.000788408	3.10325	TRUE
ENSDARG00000014138	acot8	113.825	0.885127	0.291957	0.00152177	0.00232536	2.63351	TRUE
ENSDARG00000100394	lnpep	1314.13	0.884707	0.199026	5.67184e-06	1.10337e-05	4.95728	TRUE
ENSDARG00000103546	purbb	362.202	0.884624	0.2345	0.000102621	0.000177301	3.75129	TRUE
ENSDARG00000097615	si:ch211-108d22.2	140.705	0.884599	0.311385	0.00277879	0.00413209	2.38383	TRUE
ENSDARG00000088293	doc2b	316.267	0.884281	0.170993	1.48613e-07	3.33265e-07	6.47721	TRUE
ENSDARG00000061145	gfod2	350.857	0.883591	0.232393	9.11351e-05	0.00015825	3.80066	TRUE
ENSDARG00000099241	ppp2cb	6790.83	0.883321	0.0853805	2.91443e-25	1.91675e-24	23.7174	TRUE
ENSDARG00000030881	baxb	189.766	0.883061	0.225369	5.7003e-05	0.0001009	3.99611	TRUE
ENSDARG00000093313	ubb	14403.9	0.882548	0.259011	0.000402992	0.000656757	3.1826	TRUE
ENSDARG00000035771	mepceb	1775.45	0.881701	0.185422	1.28756e-06	2.66143e-06	5.57488	TRUE
ENSDARG00000076317	plod3	2014.86	0.881653	0.121506	2.61877e-13	8.92098e-13	12.0496	TRUE
ENSDARG00000105045	bmpr1ab	903.008	0.88134	0.168841	1.17204e-07	2.65419e-07	6.57607	TRUE
ENSDARG00000104353	nop58	3996.93	0.881212	0.177848	4.746e-07	1.01649e-06	5.9929	TRUE
ENSDARG00000078105	depdc5	783.173	0.881082	0.141301	2.93844e-10	8.10851e-10	9.09106	TRUE
ENSDARG00000018000	ubp1	131.127	0.881056	0.292313	0.00161595	0.00246282	2.60857	TRUE
ENSDARG00000062138	ranbp10	738.262	0.88042	0.187755	1.77377e-06	3.62058e-06	5.44122	TRUE
ENSDARG00000057456	ppp3ccb	907.282	0.880278	0.146908	1.35203e-09	3.54326e-09	8.4506	TRUE
ENSDARG00000052438	actr2a	7067.76	0.879874	0.0928904	1.82635e-21	1.0032e-20	19.9986	TRUE
ENSDARG00000101710	arid1aa	2947.67	0.879772	0.185643	1.40766e-06	2.89905e-06	5.53774	TRUE
ENSDARG00000012138	sgce	1294.49	0.879106	0.158896	2.07127e-08	4.9516e-08	7.30525	TRUE
ENSDARG00000044619	birc2	2466.32	0.878579	0.122205	4.27787e-13	1.43568e-12	11.8429	TRUE
ENSDARG00000055561	c1galt1lb	852.837	0.87839	0.177895	5.1652e-07	1.10176e-06	5.95791	TRUE
ENSDARG00000078658	supt20	393.663	0.87817	0.234377	0.000114216	0.000196662	3.70628	TRUE
ENSDARG00000046143	prkab1b	1355.31	0.877298	0.117366	5.15736e-14	1.84516e-13	12.734	TRUE
ENSDARG00000102891	ppp1r26	344.169	0.877238	0.181443	8.66051e-07	1.81541e-06	5.74102	TRUE
ENSDARG00000068894	nrip1b	1082.29	0.877059	0.201082	8.36811e-06	1.60281e-05	4.79512	TRUE
ENSDARG00000099269	si:dkeyp-115e12.7	179.159	0.876745	0.249255	0.00028155	0.000465141	3.33242	TRUE
ENSDARG00000032103	mapk6	4348.46	0.876543	0.122077	4.14638e-13	1.39309e-12	11.856	TRUE
ENSDARG00000016393	arf2b	5679.55	0.876073	0.0839756	1.17742e-25	7.86639e-25	24.1042	TRUE
ENSDARG00000039724	OSBPL8	114.824	0.875919	0.293125	0.00175661	0.00266541	2.57424	TRUE
ENSDARG00000010411	epn1a	1524.84	0.875863	0.128754	6.75456e-12	2.08805e-11	10.6803	TRUE
ENSDARG00000088073	fam110b	866.359	0.875798	0.22096	4.7563e-05	8.48736e-05	4.07123	TRUE
ENSDARG00000101106	si:ch73-109d9.3	747.961	0.875631	0.174598	4.16012e-07	8.95436e-07	6.04797	TRUE
ENSDARG00000046106	rab10	4018.3	0.874799	0.1081	3.89028e-16	1.58177e-15	14.8009	TRUE
ENSDARG00000091762	zbtb40	125.452	0.874564	0.330037	0.00503119	0.00724624	2.13989	TRUE
ENSDARG00000055307	sypl2a	4249.49	0.874359	0.0990946	7.41801e-19	3.54001e-18	17.451	TRUE
ENSDARG00000002571	tmod2	446.656	0.873744	0.179649	7.6329e-07	1.6089e-06	5.79347	TRUE
ENSDARG00000053082	thada	220.745	0.873478	0.266663	0.000670949	0.00106573	2.97235	TRUE
ENSDARG00000009724	rpn2	7187.05	0.87286	0.0972898	1.94463e-19	9.56297e-19	18.0194	TRUE
ENSDARG00000059886	fam222ba	194.617	0.872761	0.239043	0.000167265	0.000283466	3.5475	TRUE
ENSDARG00000115547	ENSDARG00000115547	395.087	0.872621	0.217632	3.9651e-05	7.1368e-05	4.1465	TRUE
ENSDARG00000100620	taok2b	96.4804	0.871671	0.326753	0.00472552	0.00682675	2.16579	TRUE
ENSDARG00000089225	ro60	628.923	0.871504	0.169838	1.887e-07	4.18151e-07	6.37867	TRUE
ENSDARG00000003308	emc2	2806.38	0.871304	0.112304	5.70948e-15	2.16367e-14	13.6648	TRUE
ENSDARG00000088116	gstm.3	1079.87	0.870816	0.161307	4.44542e-08	1.03658e-07	6.9844	TRUE
ENSDARG00000031782	crybg1a	1396.74	0.870589	0.18791	2.36711e-06	4.78278e-06	5.32032	TRUE
ENSDARG00000055066	zdhhc20a	173.289	0.869943	0.228384	8.94429e-05	0.000155436	3.80845	TRUE
ENSDARG00000057419	slc44a5b	473.199	0.869457	0.256254	0.000447356	0.000725393	3.13943	TRUE
ENSDARG00000012499	per1b	2142.81	0.869119	0.122288	7.87093e-13	2.59953e-12	11.5851	TRUE
ENSDARG00000091652	xrn1	801.349	0.868775	0.240544	0.00019639	0.000330682	3.48059	TRUE
ENSDARG00000060169	mns1	124.859	0.868633	0.29642	0.0021274	0.00320017	2.49483	TRUE
ENSDARG00000041140	ddb2	251.126	0.868336	0.277739	0.00112537	0.00174334	2.75862	TRUE
ENSDARG00000036510	ccnt2b	2453.11	0.868131	0.168365	1.66477e-07	3.71019e-07	6.4306	TRUE
ENSDARG00000042341	tmem251	1061.62	0.868003	0.122169	7.96227e-13	2.62798e-12	11.5804	TRUE
ENSDARG00000059177	tax1bp3	2262.28	0.867884	0.101984	1.16913e-17	5.21346e-17	16.2829	TRUE
ENSDARG00000094128	linc.0464	91.3264	0.867734	0.323644	0.00464141	0.00671292	2.17309	TRUE
ENSDARG00000088040	mdp1	170.936	0.867356	0.260888	0.000568815	0.000910849	3.04055	TRUE
ENSDARG00000057708	phtf1	941.437	0.86714	0.143002	8.86852e-10	2.358e-09	8.62746	TRUE
ENSDARG00000016743	angel2	474.258	0.867084	0.207869	1.96324e-05	3.6275e-05	4.44039	TRUE
ENSDARG00000005382	prdm9	243.632	0.866811	0.234405	0.000140163	0.000239247	3.62115	TRUE
ENSDARG00000006242	ptp4a1	13182.1	0.866755	0.117266	9.3053e-14	3.27434e-13	12.4849	TRUE
ENSDARG00000038094	clec16a	934.36	0.865861	0.152325	8.71086e-09	2.14289e-08	7.669	TRUE
ENSDARG00000009735	gigyf2	1223.16	0.865832	0.17225	3.31801e-07	7.19795e-07	6.14279	TRUE
ENSDARG00000042094	eef2a.1	958.233	0.865393	0.140505	4.93558e-10	1.34121e-09	8.8725	TRUE
ENSDARG00000018283	cyba	375.951	0.865345	0.231896	0.000124072	0.000212835	3.67196	TRUE
ENSDARG00000045421	stard3nl	1210.08	0.865208	0.109857	2.26288e-15	8.77721e-15	14.0566	TRUE
ENSDARG00000062634	kat2b	303.578	0.864532	0.28695	0.00165457	0.00251763	2.59901	TRUE
ENSDARG00000057249	zmynd11	1754.16	0.863182	0.132614	4.96017e-11	1.44916e-10	9.83888	TRUE
ENSDARG00000079402	tapbp.1	89.4375	0.863161	0.429722	0.0268098	0.0352307	1.45308	TRUE
ENSDARG00000029063	clpxa	1284.21	0.863138	0.15112	9.11383e-09	2.23911e-08	7.64992	TRUE
ENSDARG00000098114	ctsa	831.616	0.86293	0.217971	4.94954e-05	8.81853e-05	4.0546	TRUE
ENSDARG00000016936	hmcn1	271.693	0.862282	0.223716	7.59324e-05	0.000132779	3.87687	TRUE
ENSDARG00000038059	grb2b	1335.33	0.862172	0.114331	3.12794e-14	1.13516e-13	12.9449	TRUE
ENSDARG00000056138	sf3b1	6949.55	0.862134	0.0979125	8.80667e-19	4.18952e-18	17.3778	TRUE
ENSDARG00000037706	gss	120.007	0.861264	0.359438	0.0103491	0.0143718	1.84249	TRUE
ENSDARG00000009585	papola	3009.28	0.86073	0.110839	5.40424e-15	2.05107e-14	13.688	TRUE
ENSDARG00000015252	st3gal3b	110.787	0.860571	0.291253	0.00200248	0.00301915	2.52012	TRUE
ENSDARG00000002536	tm9sf4	2351.54	0.86046	0.115174	5.31339e-14	1.89741e-13	12.7218	TRUE
ENSDARG00000056475	trnau1apb	2468.71	0.859553	0.156629	2.71488e-08	6.43643e-08	7.19135	TRUE
ENSDARG00000075492	ccdc160	132.335	0.858868	0.331531	0.00602828	0.00860469	2.06526	TRUE
ENSDARG00000063211	exoc8	110.065	0.858561	0.260167	0.000625976	0.000997641	3.00103	TRUE
ENSDARG00000060937	adnp2a	592.636	0.858548	0.143033	1.29195e-09	3.39225e-09	8.46951	TRUE
ENSDARG00000031302	smap1	1831.24	0.858006	0.120485	7.1642e-13	2.37025e-12	11.6252	TRUE
ENSDARG00000041085	arpin	271.81	0.857987	0.18139	1.49675e-06	3.07209e-06	5.51257	TRUE
ENSDARG00000051953	ythdc1	419.033	0.857985	0.224045	8.41322e-05	0.000146577	3.83394	TRUE
ENSDARG00000104596	STON1	241.258	0.857767	0.20604	2.0746e-05	3.82302e-05	4.41759	TRUE
ENSDARG00000062983	fbxo18	509.295	0.857679	0.160302	5.7983e-08	1.33969e-07	6.873	TRUE
ENSDARG00000099771	gne	994.462	0.856073	0.157815	3.87703e-08	9.09498e-08	7.0412	TRUE
ENSDARG00000043571	kif2a	1833.27	0.855942	0.127492	1.27905e-11	3.88818e-11	10.4103	TRUE
ENSDARG00000093381	tgm2l	405.531	0.855481	0.506609	0.0533819	0.0673255	1.17182	FALSE
ENSDARG00000075899	ADGRL2	842.542	0.855057	0.166586	1.88782e-07	4.1827e-07	6.37854	TRUE
ENSDARG00000090418	wdsub1	144.66	0.854371	0.262103	0.000722148	0.00114358	2.94173	TRUE
ENSDARG00000079636	fam177a1	2001.57	0.854364	0.110739	8.22279e-15	3.08375e-14	13.5109	TRUE
ENSDARG00000099079	aclya	2768.22	0.853833	0.107045	1.02257e-15	4.0555e-15	14.392	TRUE
ENSDARG00000075017	myzap	1387.13	0.852817	0.168396	2.7557e-07	6.01945e-07	6.22044	TRUE
ENSDARG00000105182	ntan1	459.501	0.852734	0.200907	1.4396e-05	2.69742e-05	4.56905	TRUE
ENSDARG00000015206	hnrnpua	2357.36	0.852597	0.129736	3.34978e-11	9.90886e-11	10.004	TRUE
ENSDARG00000063330	mgat4a	345.154	0.852537	0.189477	4.53527e-06	8.92461e-06	5.04941	TRUE
ENSDARG00000040657	wipi1	555.415	0.852235	0.150651	1.02451e-08	2.50367e-08	7.60142	TRUE
ENSDARG00000040133	ackr4b	412.71	0.852039	0.212693	4.0694e-05	7.31585e-05	4.13573	TRUE
ENSDARG00000054906	ier5l	2928.78	0.851879	0.151979	1.3985e-08	3.38002e-08	7.47108	TRUE
ENSDARG00000035732	bmal1b	337.838	0.85177	0.168996	3.12111e-07	6.78927e-07	6.16818	TRUE
ENSDARG00000062052	casp2	848.141	0.851084	0.138635	5.62433e-10	1.51993e-09	8.81818	TRUE
ENSDARG00000102206	stc2b	153.11	0.850588	0.321166	0.00518155	0.00745219	2.12772	TRUE
ENSDARG00000029556	kansl3	1514.56	0.850564	0.164763	1.63904e-07	3.65501e-07	6.43711	TRUE
ENSDARG00000076066	marchf6	2153.68	0.850484	0.129803	3.82888e-11	1.12689e-10	9.94812	TRUE
ENSDARG00000041011	gemin7	153.235	0.85042	0.23084	0.000151854	0.000258388	3.58773	TRUE
ENSDARG00000074734	msl1a	146.188	0.850142	0.294261	0.00249825	0.00373285	2.42796	TRUE
ENSDARG00000027547	tpgs1	195.726	0.849943	0.249258	0.000422583	0.00068684	3.16314	TRUE
ENSDARG00000061108	ep300b	1538.14	0.849931	0.166164	2.11899e-07	4.6751e-07	6.33021	TRUE
ENSDARG00000027141	ube2l3b	3755.6	0.849911	0.0988921	5.71876e-18	2.59673e-17	16.5856	TRUE
ENSDARG00000088346	miip	203.641	0.849575	0.287735	0.00204848	0.00308544	2.51068	TRUE
ENSDARG00000006332	snx14	890.534	0.849081	0.16262	1.19938e-07	2.71367e-07	6.56644	TRUE
ENSDARG00000016981	bcar3	540.755	0.84905	0.171409	4.90969e-07	1.04918e-06	5.97915	TRUE
ENSDARG00000027687	tmem230a	209.984	0.848124	0.18848	4.54831e-06	8.94678e-06	5.04833	TRUE
ENSDARG00000103415	ppp4r3b	883.478	0.847953	0.15523	3.16855e-08	7.48043e-08	7.12607	TRUE
ENSDARG00000039871	rpz4	555.438	0.847419	0.23737	0.000235901	0.000393237	3.40535	TRUE
ENSDARG00000031819	eif4ebp2	14503.6	0.847377	0.0964214	1.01481e-18	4.80656e-18	17.3182	TRUE
ENSDARG00000086075	ttc3	445.697	0.847205	0.182451	2.26932e-06	4.59378e-06	5.33783	TRUE
ENSDARG00000032155	ppm1aa	1223.71	0.846823	0.176376	1.0598e-06	2.20509e-06	5.65657	TRUE
ENSDARG00000026090	adprm	119.242	0.846638	0.275366	0.00138066	0.0021172	2.67424	TRUE
ENSDARG00000104474	il6r	116.551	0.845976	0.301772	0.00326839	0.00481761	2.31717	TRUE
ENSDARG00000061020	ccdc186	695.601	0.845878	0.16331	1.50563e-07	3.37239e-07	6.47206	TRUE
ENSDARG00000062081	tbc1d1	603.679	0.845684	0.213511	4.96984e-05	8.84966e-05	4.05307	TRUE
ENSDARG00000039299	rdh14a	146.665	0.845554	0.280617	0.00167429	0.00254585	2.59417	TRUE
ENSDARG00000110654	ENSDARG00000110654	995.711	0.845498	0.117324	3.92068e-13	1.31901e-12	11.8798	TRUE
ENSDARG00000037079	cfap36	320.517	0.843446	0.166741	2.83936e-07	6.19771e-07	6.20777	TRUE
ENSDARG00000104085	abcd3a	1589.6	0.843118	0.109636	1.01328e-14	3.77113e-14	13.4235	TRUE
ENSDARG00000055292	atg9b	812.864	0.84247	0.158793	7.59406e-08	1.74291e-07	6.75872	TRUE
ENSDARG00000008979	golga1	635.061	0.842392	0.255663	0.000648617	0.00103167	2.98646	TRUE
ENSDARG00000074465	vps13c	405.463	0.842231	0.219822	8.47107e-05	0.000147551	3.83106	TRUE
ENSDARG00000010010	trim13	866.617	0.841507	0.173833	8.78609e-07	1.83996e-06	5.73519	TRUE
ENSDARG00000102305	svbp	319.663	0.841423	0.19229	8.16938e-06	1.56792e-05	4.80468	TRUE
ENSDARG00000055493	hic1	177.265	0.841121	0.300159	0.00328916	0.00484447	2.31475	TRUE
ENSDARG00000010773	pnpla6	416.641	0.840575	0.24781	0.000457593	0.000741437	3.12993	TRUE
ENSDARG00000007597	bloc1s4	535.852	0.840485	0.209543	4.04031e-05	7.26585e-05	4.13871	TRUE
ENSDARG00000103590	cyp2aa6	283.994	0.84013	0.195648	1.18523e-05	2.23795e-05	4.65015	TRUE
ENSDARG00000078172	ptgfrna	1150.47	0.83954	0.115544	2.53172e-13	8.6322e-13	12.0639	TRUE
ENSDARG00000068288	lamc2	98.4288	0.839341	0.393746	0.0207025	0.0276362	1.55852	TRUE
ENSDARG00000062909	furina	1900.79	0.839091	0.130141	7.79282e-11	2.24859e-10	9.64809	TRUE
ENSDARG00000013144	atp1b1a	11863.1	0.838935	0.141732	2.20894e-09	5.68871e-09	8.24499	TRUE
ENSDARG00000054224	ipo11	572.262	0.838529	0.17458	1.04921e-06	2.18366e-06	5.66081	TRUE
ENSDARG00000076563	rarres3l	162.817	0.838487	0.341975	0.0091323	0.0127615	1.8941	TRUE
ENSDARG00000036630	plp2b	1081.45	0.838035	0.132889	1.96704e-10	5.50712e-10	9.25908	TRUE
ENSDARG00000056679	morc3a	429.837	0.837673	0.150715	1.8531e-08	4.44404e-08	7.35222	TRUE
ENSDARG00000096917	si:ch211-227m13.1	394.28	0.837552	0.196945	1.43185e-05	2.68356e-05	4.57129	TRUE
ENSDARG00000035332	cfap298	334	0.836586	0.178199	1.79977e-06	3.67119e-06	5.43519	TRUE
ENSDARG00000079639	PRRC2B	1807.44	0.836174	0.199511	1.87039e-05	3.46353e-05	4.46048	TRUE
ENSDARG00000071449	fam234a	308.976	0.835603	0.203212	2.66502e-05	4.86549e-05	4.31287	TRUE
ENSDARG00000073893	dnase2	149.901	0.835273	0.243138	0.000393828	0.000642581	3.19207	TRUE
ENSDARG00000079504	mfn2	1298.36	0.835136	0.154598	4.72991e-08	1.09987e-07	6.95866	TRUE
ENSDARG00000032623	rcan3	1758.92	0.834728	0.15985	1.20858e-07	2.73246e-07	6.56345	TRUE
ENSDARG00000059760	wdtc1	659.004	0.834582	0.15762	8.20576e-08	1.87847e-07	6.7262	TRUE
ENSDARG00000013861	armc1	866.866	0.83456	0.177227	1.70078e-06	3.47675e-06	5.45883	TRUE
ENSDARG00000042555	dym	185.589	0.834491	0.210323	4.87673e-05	8.6951e-05	4.06073	TRUE
ENSDARG00000041450	rab11a	3483.91	0.834463	0.0899845	1.24756e-20	6.59019e-20	19.1811	TRUE
ENSDARG00000075526	pwwp2a	1016.15	0.834341	0.172905	9.47224e-07	1.97792e-06	5.70379	TRUE
ENSDARG00000022983	ccdc28a	859.07	0.834295	0.121544	4.60562e-12	1.44197e-11	10.841	TRUE
ENSDARG00000039225	vps13a	1067.67	0.833955	0.152268	2.96698e-08	7.01656e-08	7.15388	TRUE
ENSDARG00000013880	spata20	144.701	0.833122	0.263492	0.00103286	0.0016066	2.79409	TRUE
ENSDARG00000079588	si:dkey-60f6.4	219.508	0.832878	0.257438	0.000805601	0.00126885	2.89659	TRUE
ENSDARG00000003820	nr1d2a	3335.77	0.832841	0.221687	0.000117515	0.000202113	3.69441	TRUE
ENSDARG00000076815	eif3s10	8478.29	0.832574	0.0942446	6.95929e-19	3.32948e-18	17.4776	TRUE
ENSDARG00000026882	palm1a	1494.88	0.832303	0.135894	6.25913e-10	1.68488e-09	8.77343	TRUE
ENSDARG00000068227	tmem150aa	97.669	0.832285	0.302774	0.00388214	0.00567357	2.24614	TRUE
ENSDARG00000075509	phf12b	1095.86	0.832264	0.136641	7.64028e-10	2.04217e-09	8.68991	TRUE
ENSDARG00000020497	rab7a	852.029	0.832141	0.165247	3.26448e-07	7.08486e-07	6.14967	TRUE
ENSDARG00000045513	taf3	852.762	0.83208	0.160713	1.53305e-07	3.43177e-07	6.46448	TRUE
ENSDARG00000009534	wls	4344.46	0.831813	0.124066	1.3753e-11	4.1749e-11	10.3794	TRUE
ENSDARG00000102774	znf687a	179.711	0.831631	0.225604	0.000153613	0.000261148	3.58311	TRUE
ENSDARG00000014159	mtdha	3609.57	0.831274	0.129145	8.39586e-11	2.4157e-10	9.61696	TRUE
ENSDARG00000074337	cbfa2t2	245.832	0.830965	0.291509	0.0028575	0.00424164	2.37247	TRUE
ENSDARG00000087203	stk39	97.9131	0.830951	0.318992	0.0059745	0.00852953	2.06907	TRUE
ENSDARG00000000442	slc39a13	1275.33	0.830807	0.140822	2.54387e-09	6.51474e-09	8.1861	TRUE
ENSDARG00000024416	polr1f	593.575	0.830591	0.229157	0.000194532	0.000327699	3.48452	TRUE
ENSDARG00000032552	marchf5	424.456	0.830576	0.152364	3.42412e-08	8.05993e-08	7.09367	TRUE
ENSDARG00000002333	fam102bb	143.271	0.830529	0.261398	0.000993839	0.00154876	2.81001	TRUE
ENSDARG00000052129	boka	641.991	0.830164	0.229375	0.000199025	0.000334933	3.47504	TRUE
ENSDARG00000052109	zgc:114041	105.633	0.829925	0.38029	0.0184792	0.0248652	1.60441	TRUE
ENSDARG00000053127	helb	138.468	0.829895	0.265838	0.0011947	0.00184622	2.73372	TRUE
ENSDARG00000079688	tnrc6a	3628.82	0.829804	0.213972	7.13336e-05	0.000125098	3.90275	TRUE
ENSDARG00000101914	metrnla	1635.97	0.829616	0.15223	3.45989e-08	8.13783e-08	7.08949	TRUE
ENSDARG00000013732	vta1	1716.12	0.829437	0.106115	3.76652e-15	1.44433e-14	13.8403	TRUE
ENSDARG00000100376	amdhd2	496.556	0.829402	0.201955	2.71972e-05	4.96118e-05	4.30442	TRUE
ENSDARG00000102964	axin1	2263.33	0.829211	0.175095	1.49058e-06	3.06026e-06	5.51424	TRUE
ENSDARG00000060150	psmd11a	1868.54	0.828013	0.149804	2.52249e-08	5.98967e-08	7.2226	TRUE
ENSDARG00000099954	plekhm1	217.751	0.827499	0.28862	0.00274846	0.00408859	2.38843	TRUE
ENSDARG00000020201	cdc73	1454.51	0.827367	0.163357	2.79847e-07	6.11021e-07	6.21394	TRUE
ENSDARG00000077060	rbm6	1300.01	0.827237	0.14294	5.21382e-09	1.3072e-08	7.88366	TRUE
ENSDARG00000099291	lsr	1397	0.827026	0.133805	4.40503e-10	1.20113e-09	8.92041	TRUE
ENSDARG00000111388	ENSDARG00000111388	201.886	0.826915	0.198108	2.03025e-05	3.74493e-05	4.42656	TRUE
ENSDARG00000088593	chst1	610.169	0.8268	0.337606	0.00927911	0.0129499	1.88773	TRUE
ENSDARG00000099798	mon2	1113.88	0.826732	0.160187	1.68478e-07	3.75314e-07	6.42561	TRUE
ENSDARG00000012723	rbm14a	1667.52	0.826728	0.152036	3.69932e-08	8.6902e-08	7.06097	TRUE
ENSDARG00000025326	myl12.2	1309.05	0.826071	0.130441	1.66905e-10	4.69625e-10	9.32825	TRUE
ENSDARG00000037655	pls3	10411.3	0.825491	0.0881958	5.58768e-21	2.99656e-20	19.5234	TRUE
ENSDARG00000074498	chd9	3316.21	0.82531	0.145712	1.01987e-08	2.49352e-08	7.60319	TRUE
ENSDARG00000067796	clpxb	271.687	0.825202	0.278772	0.00204207	0.00307609	2.512	TRUE
ENSDARG00000003641	tfg	4254.27	0.825001	0.0938364	1.02179e-18	4.8351e-18	17.3156	TRUE
ENSDARG00000090654	gak	1695.81	0.824719	0.115463	6.38707e-13	2.11961e-12	11.6737	TRUE
ENSDARG00000008034	skib	1722.78	0.824685	0.210539	6.07792e-05	0.000107371	3.96911	TRUE
ENSDARG00000100371	eef2b	47536.7	0.824473	0.0754789	6.13668e-28	4.53994e-27	26.3429	TRUE
ENSDARG00000008292	eif2s3	8866.54	0.823686	0.105628	4.35051e-15	1.66154e-14	13.7795	TRUE
ENSDARG00000015905	lztr1	613.767	0.823667	0.152756	4.74413e-08	1.10284e-07	6.95749	TRUE
ENSDARG00000060030	setd1a	728.059	0.823301	0.199392	2.48439e-05	4.54611e-05	4.34236	TRUE
ENSDARG00000001244	srrm1	3047.09	0.823284	0.135546	8.46637e-10	2.25582e-09	8.6467	TRUE
ENSDARG00000020960	hgs	1437.13	0.823226	0.112041	1.4071e-13	4.88892e-13	12.3108	TRUE
ENSDARG00000102249	pepd	967.424	0.823037	0.204121	3.7766e-05	6.80884e-05	4.16693	TRUE
ENSDARG00000045415	gnal	258.738	0.823031	0.22143	0.000136482	0.0002332	3.63227	TRUE
ENSDARG00000075461	kmt5c	808.036	0.822081	0.243394	0.00049448	0.000797457	3.09829	TRUE
ENSDARG00000074967	zgc:162698	1455.97	0.821269	0.116025	1.02944e-12	3.37056e-12	11.4723	TRUE
ENSDARG00000037017	ube4b	3214.95	0.820734	0.105193	4.16656e-15	1.5941e-14	13.7975	TRUE
ENSDARG00000044136	rab3gap2	427.822	0.820045	0.241647	0.000464964	0.000752738	3.12336	TRUE
ENSDARG00000038067	smurf2	613.315	0.819757	0.201399	3.20084e-05	5.8073e-05	4.23603	TRUE
ENSDARG00000070426	chac1	7814.53	0.819656	0.198272	2.51553e-05	4.60144e-05	4.33711	TRUE
ENSDARG00000006924	fbxo38	578.627	0.819175	0.179479	3.40808e-06	6.77773e-06	5.16892	TRUE
ENSDARG00000087939	tex264b	158.123	0.819163	0.234492	0.000325812	0.000535638	3.27113	TRUE
ENSDARG00000006253	mier3a	640.749	0.819106	0.132382	4.25395e-10	1.16139e-09	8.93502	TRUE
ENSDARG00000025535	clint1a	2469.38	0.81871	0.160945	2.51802e-07	5.51853e-07	6.25818	TRUE
ENSDARG00000062532	washc2c	1625.32	0.81855	0.151267	4.33575e-08	1.01272e-07	6.99451	TRUE
ENSDARG00000014474	yipf1	719.97	0.818412	0.164718	4.71757e-07	1.01055e-06	5.99544	TRUE
ENSDARG00000101794	atp6v0e1	948.2	0.818383	0.142307	6.20719e-09	1.54731e-08	7.81042	TRUE
ENSDARG00000016630	tprb	1428.67	0.818329	0.156144	1.10522e-07	2.50925e-07	6.60046	TRUE
ENSDARG00000087341	unc5cb	212.464	0.818199	0.205385	4.60403e-05	8.22912e-05	4.08465	TRUE
ENSDARG00000056600	papss2b	1689.04	0.818164	0.216605	0.000108124	0.000186427	3.72949	TRUE
ENSDARG00000055566	mastl	238.273	0.81787	0.210045	6.7273e-05	0.000118291	3.92705	TRUE
ENSDARG00000098641	nbeal2	117.576	0.817769	0.271291	0.00172648	0.00262205	2.58136	TRUE
ENSDARG00000023587	kcnk5a	186.517	0.817223	0.327924	0.00838505	0.011765	1.92941	TRUE
ENSDARG00000068966	tnfrsf14	192.577	0.816436	0.235257	0.000351154	0.00057543	3.24001	TRUE
ENSDARG00000060618	ipo13b	534.855	0.816405	0.212579	8.34739e-05	0.000145497	3.83715	TRUE
ENSDARG00000069175	vps4b	3292.77	0.816094	0.119041	4.9819e-12	1.5556e-11	10.8081	TRUE
ENSDARG00000062139	eif2ak3	601.551	0.815747	0.283411	0.00267397	0.00398285	2.39981	TRUE
ENSDARG00000076002	osbpl5	535.845	0.815495	0.170353	1.16703e-06	2.42121e-06	5.61597	TRUE
ENSDARG00000102184	mib1	1983.01	0.81543	0.150101	3.85527e-08	9.04812e-08	7.04344	TRUE
ENSDARG00000094646	dyrk2	1700.27	0.81465	0.172953	1.71154e-06	3.4978e-06	5.4562	TRUE
ENSDARG00000035924	dync1li2	3858.24	0.814607	0.103764	2.90192e-15	1.11929e-14	13.9511	TRUE
ENSDARG00000063711	trim3a	665.454	0.814587	0.15732	1.53842e-07	3.44329e-07	6.46303	TRUE
ENSDARG00000074161	tnrc6ba	1290.34	0.814309	0.152092	6.45153e-08	1.48654e-07	6.82782	TRUE
ENSDARG00000074246	rab14	5523.87	0.813775	0.107408	2.71416e-14	9.89257e-14	13.0047	TRUE
ENSDARG00000060501	dpcd	184.327	0.813642	0.246783	0.000661922	0.00105183	2.97805	TRUE
ENSDARG00000004078	acsl4a	1528.44	0.813636	0.242639	0.000548207	0.000879613	3.05571	TRUE
ENSDARG00000046022	tmed7	1690.41	0.812865	0.119655	7.64965e-12	2.35563e-11	10.6279	TRUE
ENSDARG00000042995	sptlc1	821.607	0.812558	0.137756	2.57052e-09	6.57744e-09	8.18194	TRUE
ENSDARG00000070452	saraf	359.176	0.812182	0.253998	0.000935359	0.00146138	2.83524	TRUE
ENSDARG00000098749	tbcd	286.665	0.811921	0.254845	0.000978338	0.00152586	2.81649	TRUE
ENSDARG00000094469	si:ch211-148l7.4	84.8205	0.811222	0.325171	0.00837694	0.0117547	1.92979	TRUE
ENSDARG00000029170	si:ch211-200p22.4	621.278	0.810969	0.158838	2.29483e-07	5.04471e-07	6.29716	TRUE
ENSDARG00000058857	C18H19orf12	537.409	0.810858	0.217364	0.000130989	0.000224194	3.64938	TRUE
ENSDARG00000040237	mef2d	3683.68	0.810342	0.151103	5.7195e-08	1.32249e-07	6.87861	TRUE
ENSDARG00000075123	trafd1	613.346	0.810069	0.170815	1.46196e-06	3.00476e-06	5.52219	TRUE
ENSDARG00000100872	otud1	595.272	0.809886	0.189836	1.38122e-05	2.59091e-05	4.58655	TRUE
ENSDARG00000056186	eif5a2	21890.2	0.809638	0.124552	6.18991e-11	1.79805e-10	9.7452	TRUE
ENSDARG00000038900	acadm	2712.23	0.809379	0.133539	9.51868e-10	2.52687e-09	8.59742	TRUE
ENSDARG00000026941	fbxl4	340.794	0.808782	0.296693	0.00429154	0.00623245	2.20534	TRUE
ENSDARG00000060753	pear1	354.246	0.808413	0.232538	0.000344995	0.000565765	3.24736	TRUE
ENSDARG00000090386	polr1g	242.969	0.807997	0.301189	0.00489224	0.00705954	2.15122	TRUE
ENSDARG00000062485	dock11	363.656	0.807879	0.195151	2.40234e-05	4.39916e-05	4.35663	TRUE
ENSDARG00000018856	dclk1a	746.3	0.807385	0.143891	1.39158e-08	3.36437e-08	7.4731	TRUE
ENSDARG00000001220	mycbp2	2052.59	0.80728	0.164708	6.73426e-07	1.42364e-06	5.8466	TRUE
ENSDARG00000103145	cdk2ap2	620.46	0.806887	0.18432	8.32812e-06	1.59576e-05	4.79703	TRUE
ENSDARG00000014556	serpinb1l3	683.648	0.80671	0.150109	5.39036e-08	1.24828e-07	6.90369	TRUE
ENSDARG00000029764	mef2ca	1340.8	0.806458	0.197527	3.08072e-05	5.59548e-05	4.25216	TRUE
ENSDARG00000051962	mmp15a	253.013	0.806292	0.35666	0.0156902	0.0212937	1.67175	TRUE
ENSDARG00000041887	sf3a1	2435.75	0.806068	0.129095	2.88562e-10	7.96855e-10	9.09862	TRUE
ENSDARG00000037153	atp6ap1b	1444.13	0.805749	0.144735	1.81456e-08	4.353e-08	7.36121	TRUE
ENSDARG00000071403	oaz1a	11456.6	0.805355	0.0857917	4.34109e-21	2.34212e-20	19.6304	TRUE
ENSDARG00000004537	kmt2a	606.031	0.804789	0.280481	0.00278592	0.00414147	2.38285	TRUE
ENSDARG00000007614	wwox	142.059	0.804776	0.288405	0.0035213	0.00516852	2.28663	TRUE
ENSDARG00000070162	stox2a	1424.82	0.804508	0.165276	7.88055e-07	1.6588e-06	5.78021	TRUE
ENSDARG00000086996	si:ch73-234b20.5	537.531	0.804292	0.147413	3.37859e-08	7.96141e-08	7.09901	TRUE
ENSDARG00000037965	srrm2	1305.2	0.804261	0.130266	4.67536e-10	1.27301e-09	8.89517	TRUE
ENSDARG00000097496	si:dkey-6e2.2	1155.84	0.803875	0.155249	1.56094e-07	3.49215e-07	6.45691	TRUE
ENSDARG00000070164	ubr2	850.415	0.803843	0.202388	4.95003e-05	8.81853e-05	4.0546	TRUE
ENSDARG00000078694	phlpp1	938.003	0.803303	0.153273	1.11359e-07	2.52711e-07	6.59738	TRUE
ENSDARG00000074094	tgm2b	1333.15	0.803167	0.175861	3.4585e-06	6.87619e-06	5.16265	TRUE
ENSDARG00000006811	sult1st6	102.401	0.803136	0.380699	0.0226853	0.030108	1.52132	TRUE
ENSDARG00000070669	cxcr3.3	169.385	0.803003	0.341968	0.0124646	0.0171463	1.76583	TRUE
ENSDARG00000023678	ercc5	270.394	0.802866	0.20777	7.64852e-05	0.000133715	3.87382	TRUE
ENSDARG00000079624	amer1	1469.52	0.802846	0.15836	3.56592e-07	7.71701e-07	6.11255	TRUE
ENSDARG00000037393	slc43a1a	1608.18	0.801692	0.156179	2.00194e-07	4.42716e-07	6.35387	TRUE
ENSDARG00000036282	rnaset2	2734	0.799848	0.131963	9.55611e-10	2.53637e-09	8.59579	TRUE
ENSDARG00000079366	ppp1r9ba	1518.49	0.799686	0.174906	3.37124e-06	6.70798e-06	5.17341	TRUE
ENSDARG00000071881	arl9	270.409	0.79816	0.180031	6.49102e-06	1.25709e-05	4.90063	TRUE
ENSDARG00000003544	adarb1b	113.606	0.798058	0.426012	0.0392232	0.0503776	1.29776	FALSE
ENSDARG00000036427	slc3a2a	2992.92	0.79801	0.262475	0.00162796	0.00247937	2.60566	TRUE
ENSDARG00000101900	xrn2	2854.56	0.797789	0.109216	1.97574e-13	6.78688e-13	12.1683	TRUE
ENSDARG00000056885	per1a	122.687	0.797578	0.327871	0.0100149	0.0139255	1.85619	TRUE
ENSDARG00000100108	cul3b	1624.54	0.797565	0.104612	1.7388e-14	6.40063e-14	13.1938	TRUE
ENSDARG00000079326	cabin1	243.744	0.797124	0.278463	0.00285568	0.00423936	2.3727	TRUE
ENSDARG00000102987	capn7	598.038	0.796681	0.13861	6.38542e-09	1.58913e-08	7.79884	TRUE
ENSDARG00000058719	si:dkey-119f1.1	182.421	0.796442	0.282412	0.0032875	0.00484248	2.31493	TRUE
ENSDARG00000067656	kcmf1	1095.94	0.796305	0.146656	3.99136e-08	9.34727e-08	7.02932	TRUE
ENSDARG00000005049	rab20	116.053	0.79624	0.258918	0.00144483	0.00221225	2.65517	TRUE
ENSDARG00000058032	tpk2	163.625	0.796044	0.223374	0.000253429	0.000420672	3.37606	TRUE
ENSDARG00000092979	pias2	1005.95	0.795872	0.139707	8.62099e-09	2.1225e-08	7.67315	TRUE
ENSDARG00000038524	pik3r1	5375.42	0.795812	0.255427	0.00129418	0.00199103	2.70092	TRUE
ENSDARG00000005867	gon4lb	623.846	0.795295	0.25548	0.00127002	0.00195524	2.7088	TRUE
ENSDARG00000067795	ifngr2	2271.67	0.795103	0.153951	1.70146e-07	3.78807e-07	6.42158	TRUE
ENSDARG00000063075	mtcl2	397.011	0.794465	0.205124	7.48305e-05	0.000130943	3.88292	TRUE
ENSDARG00000099973	mia2	587.414	0.794173	0.288856	0.00406547	0.00592343	2.22743	TRUE
ENSDARG00000037838	unkl	779.658	0.794078	0.143161	2.05956e-08	4.92438e-08	7.30765	TRUE
ENSDARG00000054501	stambpa	680.503	0.793803	0.14261	1.76386e-08	4.23673e-08	7.37297	TRUE
ENSDARG00000061713	tpd52	328.343	0.793725	0.173929	3.55681e-06	7.06147e-06	5.1511	TRUE
ENSDARG00000059388	bdh1	115.095	0.793646	0.277239	0.00288073	0.00427362	2.3692	TRUE
ENSDARG00000062463	zc3h12b	192.378	0.793277	0.335949	0.012181	0.0167802	1.7752	TRUE
ENSDARG00000062401	znf319b	587.976	0.793077	0.171973	2.79457e-06	5.60615e-06	5.25134	TRUE
ENSDARG00000058868	apc	3405.27	0.792781	0.180754	8.1466e-06	1.56374e-05	4.80583	TRUE
ENSDARG00000009982	fam199x	401.607	0.792328	0.168711	1.87197e-06	3.81385e-06	5.41864	TRUE
ENSDARG00000035023	khdc4	565.129	0.792234	0.264963	0.00191428	0.00289018	2.53907	TRUE
ENSDARG00000035136	selenow1	2428.74	0.792197	0.151364	1.17704e-07	2.66511e-07	6.57428	TRUE
ENSDARG00000016443	eif3c	4914.35	0.791588	0.0834488	1.7966e-21	9.87221e-21	20.0056	TRUE
ENSDARG00000098911	ccdc34	97.9134	0.791141	0.28639	0.00394417	0.00575775	2.23975	TRUE
ENSDARG00000070360	inka1a	757.76	0.790112	0.300064	0.00576666	0.00824678	2.08372	TRUE
ENSDARG00000096678	ENSDARG00000096678	111.704	0.790057	0.267976	0.00219024	0.00328916	2.48292	TRUE
ENSDARG00000019743	dctn1a	364.268	0.789833	0.197268	4.39511e-05	7.86876e-05	4.10409	TRUE
ENSDARG00000074225	si:ch211-269e2.1	666.476	0.789625	0.183007	1.12418e-05	2.12638e-05	4.67236	TRUE
ENSDARG00000016350	cap1	4494.03	0.78907	0.131149	1.18556e-09	3.12293e-09	8.50544	TRUE
ENSDARG00000078366	ENSDARG00000078366	156.874	0.788979	0.285607	0.00391986	0.00572337	2.24235	TRUE
ENSDARG00000104071	hikeshi	260.241	0.788338	0.198043	4.83124e-05	8.61704e-05	4.06464	TRUE
ENSDARG00000025220	sppl3	1026.83	0.788194	0.154993	2.59875e-07	5.69054e-07	6.24485	TRUE
ENSDARG00000015343	pgd	1523.43	0.78798	0.20629	9.38015e-05	0.000162712	3.78858	TRUE
ENSDARG00000070256	suz12a	919.712	0.7878	0.15008	1.08381e-07	2.46248e-07	6.60863	TRUE
ENSDARG00000060697	kmt2bb	1703.09	0.787624	0.186152	1.64298e-05	3.06112e-05	4.51412	TRUE
ENSDARG00000034943	tm9sf5	1790.99	0.787406	0.208342	0.000110659	0.000190689	3.71967	TRUE
ENSDARG00000045064	ablim1b	1764.21	0.786978	0.176172	5.6204e-06	1.09393e-05	4.96101	TRUE
ENSDARG00000102257	soul3	568.341	0.78666	0.167909	1.98014e-06	4.02557e-06	5.39517	TRUE
ENSDARG00000099281	si:dkey-112e7.2	1321.41	0.786465	0.150833	1.11158e-07	2.52293e-07	6.5981	TRUE
ENSDARG00000055120	ctsba	923.925	0.785067	0.132653	2.32011e-09	5.9659e-09	8.22432	TRUE
ENSDARG00000042056	mau2	357.993	0.784785	0.260214	0.00177883	0.00269723	2.56908	TRUE
ENSDARG00000077364	mapk9	189.787	0.784193	0.295201	0.00539094	0.00774306	2.11109	TRUE
ENSDARG00000024324	arhgap1	2937.79	0.78267	0.103427	2.75891e-14	1.0046e-13	12.998	TRUE
ENSDARG00000077926	nopchap1	98.5916	0.782639	0.418886	0.0402878	0.0516314	1.28709	FALSE
ENSDARG00000043531	jun	26634.4	0.782564	0.198349	5.55407e-05	9.84491e-05	4.00679	TRUE
ENSDARG00000077177	map2k4b	136.379	0.782076	0.251907	0.00131835	0.00202677	2.6932	TRUE
ENSDARG00000099846	si:ch211-154o6.3	323.034	0.781953	0.224341	0.000341991	0.000561081	3.25097	TRUE
ENSDARG00000071414	cybc1	283.088	0.781474	0.222974	0.000319032	0.000524834	3.27998	TRUE
ENSDARG00000040131	zfyve26	201.1	0.780757	0.240503	0.000813908	0.001281	2.89245	TRUE
ENSDARG00000039980	ppt1	6740.74	0.78007	0.159106	6.77667e-07	1.4322e-06	5.84399	TRUE
ENSDARG00000014634	mbtps1	1207.65	0.779631	0.153692	2.93606e-07	6.40418e-07	6.19354	TRUE
ENSDARG00000104014	mark1	128.524	0.779537	0.310663	0.00829447	0.0116433	1.93393	TRUE
ENSDARG00000012432	fam76b	2837.95	0.779224	0.108313	4.53282e-13	1.51687e-12	11.8191	TRUE
ENSDARG00000006869	stx17	155.401	0.778099	0.288017	0.00476497	0.00688177	2.1623	TRUE
ENSDARG00000031020	pip4k2ca	1964.42	0.777871	0.121313	1.03484e-10	2.9523e-10	9.52984	TRUE
ENSDARG00000034823	copg2	4204.88	0.777655	0.119401	5.31713e-11	1.55046e-10	9.80954	TRUE
ENSDARG00000103831	ankrd13c	2320.36	0.777412	0.126986	6.64768e-10	1.7863e-09	8.74805	TRUE
ENSDARG00000061165	slc6a4a	285.506	0.777233	0.339795	0.0150468	0.0204701	1.68888	TRUE
ENSDARG00000074752	hlfa	574.213	0.776482	0.169178	3.17268e-06	6.32784e-06	5.19874	TRUE
ENSDARG00000101792	SEC14L1	478.991	0.776095	0.13779	1.28004e-08	3.10461e-08	7.50799	TRUE
ENSDARG00000058148	dnajc7	5164.17	0.776078	0.11327	5.53129e-12	1.71971e-11	10.7645	TRUE
ENSDARG00000052113	hexa	228.844	0.776049	0.281343	0.00402441	0.00586755	2.23154	TRUE
ENSDARG00000012030	dnaaf1	103.25	0.775297	0.322342	0.0110541	0.0152975	1.81538	TRUE
ENSDARG00000061194	hectd2	85.8717	0.775077	0.315291	0.00958345	0.0133538	1.8744	TRUE
ENSDARG00000078822	ccdc18	112.737	0.775003	0.342344	0.0160683	0.0217776	1.66199	TRUE
ENSDARG00000056480	cpvl	820.61	0.774425	0.185054	2.04279e-05	3.76668e-05	4.42404	TRUE
ENSDARG00000078760	cacna2d3	459.341	0.773558	0.316582	0.00999297	0.0138989	1.85702	TRUE
ENSDARG00000101521	UBE2M	1790.99	0.77347	0.181705	1.48522e-05	2.7781e-05	4.55625	TRUE
ENSDARG00000060257	zranb1a	1095.41	0.77337	0.125593	5.31431e-10	1.43949e-09	8.84179	TRUE
ENSDARG00000104709	sprtn	277.266	0.772817	0.21723	0.000264041	0.000437453	3.35907	TRUE
ENSDARG00000063407	ENSDARG00000063407	133.372	0.772676	0.295491	0.00616949	0.00879963	2.05554	TRUE
ENSDARG00000018914	hnrnpk	4152.01	0.771259	0.124125	3.75981e-10	1.03075e-09	8.98685	TRUE
ENSDARG00000003328	slf2	292.938	0.771244	0.184196	2.03145e-05	3.74668e-05	4.42635	TRUE
ENSDARG00000035837	mosmob	326.4	0.77075	0.17571	8.17727e-06	1.56902e-05	4.80437	TRUE
ENSDARG00000016181	trim33	901.829	0.770671	0.161113	1.23507e-06	2.55748e-06	5.59219	TRUE
ENSDARG00000077037	txlna	962.892	0.770542	0.121293	1.54415e-10	4.35289e-10	9.36122	TRUE
ENSDARG00000041665	mkrn1	716.348	0.770337	0.158505	8.47269e-07	1.77826e-06	5.75001	TRUE
ENSDARG00000092774	tars3	750.705	0.770234	0.212102	0.000199857	0.000336295	3.47328	TRUE
ENSDARG00000077317	snx29	458.344	0.769796	0.179993	1.35634e-05	2.54488e-05	4.59433	TRUE
ENSDARG00000062310	wdr26a	102.85	0.76959	0.26835	0.00290983	0.00431425	2.36509	TRUE
ENSDARG00000002880	vps50	389.649	0.769409	0.175074	7.97033e-06	1.53185e-05	4.81478	TRUE
ENSDARG00000074726	nrde2	169.371	0.769091	0.215721	0.000257106	0.000426476	3.37011	TRUE
ENSDARG00000035577	cds2	1736.48	0.768688	0.122412	2.46467e-10	6.84225e-10	9.1648	TRUE
ENSDARG00000073673	adgra3	358.777	0.768664	0.227379	0.000511077	0.000822997	3.0846	TRUE
ENSDARG00000075045	cxcl18b	815.088	0.768401	0.161816	1.47166e-06	3.02346e-06	5.5195	TRUE
ENSDARG00000104437	aip	2855.5	0.76832	0.110056	2.31137e-12	7.37828e-12	11.132	TRUE
ENSDARG00000030723	cldn11b	534.329	0.768292	0.171839	5.62697e-06	1.09507e-05	4.96056	TRUE
ENSDARG00000032298	tbc1d20	184.49	0.768264	0.216224	0.000268931	0.000445117	3.35153	TRUE
ENSDARG00000098592	zgc:92140	817.646	0.767297	0.144145	7.38057e-08	1.69468e-07	6.77091	TRUE
ENSDARG00000078106	ocrl	897.061	0.766624	0.124647	5.6262e-10	1.52017e-09	8.81811	TRUE
ENSDARG00000007723	efnb1	316.97	0.766159	0.205342	0.000136118	0.00023263	3.63333	TRUE
ENSDARG00000075013	usp45	299.442	0.765877	0.210379	0.000194319	0.000327376	3.48495	TRUE
ENSDARG00000097467	si:dkey-221l21.2	146.46	0.765475	0.269285	0.00314489	0.00464296	2.3332	TRUE
ENSDARG00000079816	rhbdd3	102.16	0.765414	0.318014	0.0111288	0.0153982	1.81253	TRUE
ENSDARG00000035909	mfsd2ab	4985.9	0.763887	0.153661	4.83839e-07	1.03511e-06	5.98501	TRUE
ENSDARG00000104653	btbd2b	162.806	0.763648	0.232524	0.000730391	0.00115567	2.93717	TRUE
ENSDARG00000086790	gucy1b1	358.552	0.763506	0.195789	6.88025e-05	0.000120841	3.91779	TRUE
ENSDARG00000059059	emsy	437.8	0.762904	0.260824	0.00244161	0.0036511	2.43758	TRUE
ENSDARG00000062904	idua	270.152	0.762577	0.364815	0.0249622	0.0329226	1.48251	TRUE
ENSDARG00000079219	mfn1b	940.878	0.762437	0.145815	1.15666e-07	2.62015e-07	6.58167	TRUE
ENSDARG00000099985	ccn1l2	552.606	0.762073	0.256909	0.00213358	0.00320883	2.49365	TRUE
ENSDARG00000037488	canx	18176.2	0.762064	0.240465	0.00107724	0.00167254	2.77662	TRUE
ENSDARG00000036870	arih1l	940.572	0.761976	0.14122	4.96936e-08	1.15396e-07	6.93781	TRUE
ENSDARG00000079939	jmjd1cb	2095.16	0.761843	0.178528	1.4313e-05	2.68286e-05	4.5714	TRUE
ENSDARG00000040864	si:dkey-286j15.1	2519.72	0.76165	0.119328	1.27826e-10	3.629e-10	9.44021	TRUE
ENSDARG00000103684	ap4e1	223.864	0.761425	0.271463	0.00353481	0.00518642	2.28513	TRUE
ENSDARG00000009677	dlg1a	972.264	0.761098	0.161652	1.81681e-06	3.70496e-06	5.43122	TRUE
ENSDARG00000101369	ENSDARG00000101369	129.233	0.761053	0.249825	0.00162926	0.00248111	2.60535	TRUE
ENSDARG00000056394	TOM1L2	815.387	0.760854	0.122492	3.82324e-10	1.04739e-09	8.97989	TRUE
ENSDARG00000054666	pgpep1	337.883	0.760438	0.260271	0.00248922	0.0037201	2.42945	TRUE
ENSDARG00000094410	si:dkey-4c15.14	195.242	0.759213	0.21019	0.000217094	0.000363605	3.43937	TRUE
ENSDARG00000087243	RAB7A	3893.99	0.759091	0.0947187	7.93815e-16	3.17484e-15	14.4983	TRUE
ENSDARG00000090454	gnb1a	7116.47	0.758344	0.120066	1.98787e-10	5.56154e-10	9.25481	TRUE
ENSDARG00000090770	ENSDARG00000090770	250.366	0.75803	0.206552	0.000174786	0.000295683	3.52917	TRUE
ENSDARG00000003169	magi1b	1926.56	0.757989	0.141701	7.44849e-08	1.71002e-07	6.767	TRUE
ENSDARG00000104669	slc35c1	281.487	0.757898	0.225408	0.000552378	0.000886025	3.05255	TRUE
ENSDARG00000091419	nrarpa	4106.09	0.757543	0.29099	0.0065243	0.00928126	2.03239	TRUE
ENSDARG00000015502	adam10b	462.011	0.757437	0.162253	2.20123e-06	4.46308e-06	5.35037	TRUE
ENSDARG00000023028	cdv3	4301.79	0.756778	0.154025	6.58281e-07	1.3922e-06	5.8563	TRUE
ENSDARG00000003934	nxnl2	227.147	0.756731	0.204359	0.000152794	0.0002599	3.58519	TRUE
ENSDARG00000090548	ENSDARG00000090548	908.693	0.756591	0.190594	5.239e-05	9.31363e-05	4.03088	TRUE
ENSDARG00000061373	znf142	275.196	0.75658	0.229121	0.000691041	0.0010965	2.95999	TRUE
ENSDARG00000043154	ucp2	6129.12	0.755362	0.127737	2.48838e-09	6.38125e-09	8.19509	TRUE
ENSDARG00000013841	abl2	325.899	0.755257	0.165186	3.47962e-06	6.91366e-06	5.16029	TRUE
ENSDARG00000059835	zfyve27	1051.31	0.754957	0.151805	4.84538e-07	1.03631e-06	5.98451	TRUE
ENSDARG00000022891	zgc:175214	1206.23	0.754762	0.118376	1.3484e-10	3.81954e-10	9.41799	TRUE
ENSDARG00000058044	rab1ba	3237.64	0.754322	0.0972378	5.99605e-15	2.27113e-14	13.6438	TRUE
ENSDARG00000000887	gtsf1	86.273	0.754031	0.324548	0.0140714	0.0192103	1.71647	TRUE
ENSDARG00000015474	ppp2r5ea	1536.82	0.75381	0.112588	1.58255e-11	4.78105e-11	10.3205	TRUE
ENSDARG00000041226	cdc40	756.334	0.753462	0.175808	1.17762e-05	2.22442e-05	4.65278	TRUE
ENSDARG00000104500	fyco1a	167.422	0.753408	0.226493	0.000629797	0.00100331	2.99857	TRUE
ENSDARG00000054451	loxl1	1487.14	0.753357	0.161811	2.42084e-06	4.88224e-06	5.31138	TRUE
ENSDARG00000024844	max	3788.69	0.753213	0.102103	1.20059e-13	4.19253e-13	12.3775	TRUE
ENSDARG00000061030	vezf1b	168.284	0.752736	0.220245	0.000453576	0.000735243	3.13357	TRUE
ENSDARG00000062187	kif14	416.152	0.752589	0.169409	6.50886e-06	1.26039e-05	4.8995	TRUE
ENSDARG00000075687	anapc1	421.612	0.75258	0.239971	0.00122685	0.00189244	2.72298	TRUE
ENSDARG00000074331	eif4g3b	1188.61	0.751873	0.180074	2.17095e-05	3.99523e-05	4.39846	TRUE
ENSDARG00000103578	gtf2b	1353.68	0.751725	0.142848	1.04736e-07	2.38181e-07	6.62309	TRUE
ENSDARG00000062511	golga3	477.006	0.751673	0.226117	0.000635161	0.00101154	2.99502	TRUE
ENSDARG00000004301	rhogb	222.108	0.751406	0.251493	0.0020223	0.00304721	2.5161	TRUE
ENSDARG00000017427	phf20l1	635.075	0.751166	0.190777	5.9621e-05	0.000105435	3.97701	TRUE
ENSDARG00000027584	ttpa	98.5523	0.751101	0.353077	0.0230089	0.0305055	1.51562	TRUE
ENSDARG00000032013	pafah1b1a	2554.07	0.751094	0.119204	2.18177e-10	6.08471e-10	9.21576	TRUE
ENSDARG00000008322	ambra1a	296.352	0.750476	0.215272	0.000354433	0.000580615	3.23611	TRUE
ENSDARG00000004167	zgc:110366	362.146	0.750267	0.166685	4.90524e-06	9.60899e-06	5.01732	TRUE
ENSDARG00000078348	tcf20	1084.28	0.749907	0.238029	0.00115802	0.00179155	2.74677	TRUE
ENSDARG00000101655	sstr5	147.838	0.749658	0.25996	0.00278787	0.00414355	2.38263	TRUE
ENSDARG00000061732	raph1b	239.318	0.748989	0.21807	0.000424098	0.00068908	3.16173	TRUE
ENSDARG00000007369	tcf7l1b	393.043	0.748903	0.211891	0.000293862	0.000484741	3.31449	TRUE
ENSDARG00000061631	fbxo11b	2859.1	0.748868	0.142796	1.05237e-07	2.39248e-07	6.62115	TRUE
ENSDARG00000004735	hnrnpub	9107.45	0.748681	0.134897	2.11204e-08	5.04428e-08	7.2972	TRUE
ENSDARG00000007241	mycb	1936.73	0.748119	0.119363	2.7198e-10	7.52574e-10	9.12345	TRUE
ENSDARG00000103428	ogdhb	716.337	0.747798	0.138557	5.02121e-08	1.16582e-07	6.93337	TRUE
ENSDARG00000098280	rbm5	1479.43	0.747706	0.172418	1.06006e-05	2.01238e-05	4.69629	TRUE
ENSDARG00000015392	dhx15	3036.62	0.747131	0.134694	2.86202e-08	6.7768e-08	7.16898	TRUE
ENSDARG00000005799	smim14	682.718	0.746716	0.20152	0.000153986	0.000261751	3.58211	TRUE
ENSDARG00000019556	clcn7	586.27	0.74621	0.163209	3.53092e-06	7.01192e-06	5.15416	TRUE
ENSDARG00000071424	ap3d1	951.042	0.746036	0.150235	5.05338e-07	1.07866e-06	5.96711	TRUE
ENSDARG00000060534	sgpp1b	192.052	0.745695	0.2664	0.00364426	0.0053374	2.27267	TRUE
ENSDARG00000021905	derl1	4917.88	0.745645	0.163997	4.29515e-06	8.46526e-06	5.07236	TRUE
ENSDARG00000095432	si:rp71-26b20.1	113.364	0.745375	0.339488	0.0196659	0.0263544	1.57915	TRUE
ENSDARG00000057688	ical1	429.966	0.744345	0.238914	0.00132782	0.0020405	2.69026	TRUE
ENSDARG00000005861	ralgapa2	750.158	0.744202	0.20042	0.000149344	0.000254175	3.59487	TRUE
ENSDARG00000021669	sec61a1a	8874.37	0.743967	0.152899	8.43854e-07	1.77158e-06	5.75164	TRUE
ENSDARG00000008818	hsf1	417.683	0.743549	0.204406	0.000200146	0.000336707	3.47275	TRUE
ENSDARG00000005034	crppa	400.631	0.743511	0.177693	2.10963e-05	3.8852e-05	4.41059	TRUE
ENSDARG00000069331	trip6	455.847	0.743413	0.18973	6.50568e-05	0.00011462	3.94074	TRUE
ENSDARG00000028559	marchf5l	474.096	0.743319	0.16588	5.445e-06	1.06238e-05	4.97372	TRUE
ENSDARG00000016089	bicral	345.659	0.743238	0.228182	0.00081037	0.00127596	2.89416	TRUE
ENSDARG00000076939	znf451	500.643	0.743098	0.181686	3.137e-05	5.69497e-05	4.24451	TRUE
ENSDARG00000060991	mief1	729.571	0.742807	0.18566	4.60453e-05	8.22912e-05	4.08465	TRUE
ENSDARG00000003320	fam91a1	931.961	0.742668	0.154266	1.08681e-06	2.26035e-06	5.64582	TRUE
ENSDARG00000099458	ddx46	1090.29	0.742658	0.123096	1.18567e-09	3.12293e-09	8.50544	TRUE
ENSDARG00000014943	kif23	1041.64	0.742495	0.191513	7.75547e-05	0.000135537	3.86794	TRUE
ENSDARG00000075314	zgc:174906	647.975	0.742377	0.158817	2.17639e-06	4.4139e-06	5.35518	TRUE
ENSDARG00000010681	tjap1	120.57	0.742108	0.271722	0.00449043	0.00650759	2.18658	TRUE
ENSDARG00000036281	CC2D1A	94.9496	0.741983	0.339977	0.0202614	0.0270926	1.56715	TRUE
ENSDARG00000071259	fbxo34	1499.41	0.741851	0.177371	2.1242e-05	3.91014e-05	4.40781	TRUE
ENSDARG00000100452	nop53	2382.52	0.741836	0.14164	1.20688e-07	2.72943e-07	6.56393	TRUE
ENSDARG00000105000	c2cd2	203.537	0.741772	0.203453	0.000193572	0.00032619	3.48653	TRUE
ENSDARG00000068629	cd151l	1508.51	0.741495	0.1432	1.71691e-07	3.82136e-07	6.41778	TRUE
ENSDARG00000075331	golga4	644.314	0.741314	0.150214	5.92755e-07	1.25977e-06	5.89971	TRUE
ENSDARG00000052343	spata18	138.913	0.741111	0.300965	0.00971715	0.0135339	1.86858	TRUE
ENSDARG00000078789	tmem184c	295.047	0.741098	0.261942	0.0033882	0.00498452	2.30238	TRUE
ENSDARG00000017780	rorcb	845.291	0.73885	0.196691	0.000126817	0.000217397	3.66275	TRUE
ENSDARG00000057583	prrc2c	1297.35	0.738706	0.154626	1.12575e-06	2.33814e-06	5.63113	TRUE
ENSDARG00000068208	def8	122.685	0.738447	0.272869	0.00490451	0.0070759	2.15022	TRUE
ENSDARG00000094965	nfil3-5	4024.01	0.738217	0.108788	8.5102e-12	2.61373e-11	10.5827	TRUE
ENSDARG00000034768	phf3	945.663	0.738105	0.188347	6.54782e-05	0.000115336	3.93804	TRUE
ENSDARG00000008142	stxbp3	999.784	0.737146	0.120849	7.89378e-10	2.10621e-09	8.6765	TRUE
ENSDARG00000024746	hsp90aa1.2	2261.69	0.737009	0.169889	1.06029e-05	2.01257e-05	4.69625	TRUE
ENSDARG00000077842	ajuba	1754.88	0.736418	0.143178	2.00339e-07	4.42971e-07	6.35362	TRUE
ENSDARG00000021945	ddx23	1426.86	0.735989	0.147531	4.52818e-07	9.71486e-07	6.01256	TRUE
ENSDARG00000017423	patl1	1516.73	0.735952	0.121357	9.92785e-10	2.62997e-09	8.58005	TRUE
ENSDARG00000078026	zcchc24	1484.23	0.735529	0.143947	2.43046e-07	5.33512e-07	6.27286	TRUE
ENSDARG00000062054	cpt1ab	1860.35	0.735242	0.13374	2.87836e-08	6.81442e-08	7.16657	TRUE
ENSDARG00000015176	ror1	350.525	0.734298	0.215217	0.000470883	0.000761929	3.11809	TRUE
ENSDARG00000062168	tmem168b	114.445	0.73423	0.330608	0.0186415	0.0250636	1.60096	TRUE
ENSDARG00000020054	aox6	123.753	0.733962	0.381403	0.0375487	0.0483909	1.31524	TRUE
ENSDARG00000010145	tor4aa	286.536	0.733794	0.239084	0.0015509	0.00236772	2.62567	TRUE
ENSDARG00000024443	gnpda2	416.552	0.733621	0.16463	6.22699e-06	1.20734e-05	4.91817	TRUE
ENSDARG00000055481	atf7b	799.266	0.733048	0.150837	8.73471e-07	1.82996e-06	5.73756	TRUE
ENSDARG00000040815	tsku	552.488	0.732897	0.264206	0.00400346	0.00583981	2.2336	TRUE
ENSDARG00000042187	smek1	3241.66	0.73287	0.128683	6.00911e-09	1.49941e-08	7.82408	TRUE
ENSDARG00000026180	prpf8	3800.64	0.73247	0.148984	6.56909e-07	1.3895e-06	5.85714	TRUE
ENSDARG00000074425	si:busm1-57f23.1	1075.43	0.732367	0.203362	0.000233515	0.000389561	3.40942	TRUE
ENSDARG00000043722	cpa4	161.796	0.731661	0.772414	0.188816	0.220055	0.657468	FALSE
ENSDARG00000101115	med30	408.531	0.731447	0.17942	3.37416e-05	6.11088e-05	4.2139	TRUE
ENSDARG00000012025	hs6st2	1772.7	0.731121	0.150948	9.56543e-07	1.99655e-06	5.69972	TRUE
ENSDARG00000076899	slc2a13b	127.578	0.730925	0.328041	0.0183456	0.0246985	1.60733	TRUE
ENSDARG00000034189	oxsr1a	2258.21	0.730599	0.108522	1.26049e-11	3.83405e-11	10.4163	TRUE
ENSDARG00000055472	nubp1	467.55	0.730557	0.156036	2.1106e-06	4.28449e-06	5.3681	TRUE
ENSDARG00000037276	map9	141.481	0.73046	0.346039	0.0244824	0.0323292	1.49041	TRUE
ENSDARG00000060917	anln	1231.2	0.730393	0.168918	1.13369e-05	2.14321e-05	4.66893	TRUE
ENSDARG00000024124	sde2	748.329	0.730391	0.144889	3.4416e-07	7.45647e-07	6.12747	TRUE
ENSDARG00000074779	alms1	367.269	0.730128	0.214509	0.000490195	0.000790882	3.10189	TRUE
ENSDARG00000091304	card19	766.385	0.729959	0.129403	1.28703e-08	3.12105e-08	7.5057	TRUE
ENSDARG00000102893	atg7	620.287	0.729861	0.1724	1.70737e-05	3.17367e-05	4.49844	TRUE
ENSDARG00000070698	kbtbd8	967.35	0.729624	0.13407	3.96846e-08	9.29939e-08	7.03155	TRUE
ENSDARG00000078301	zgc:162255	629.55	0.729567	0.193694	0.000122793	0.000210713	3.67631	TRUE
ENSDARG00000091161	rpz	751.717	0.729495	0.142172	2.14605e-07	4.73067e-07	6.32508	TRUE
ENSDARG00000063358	micu1	1963.48	0.729357	0.159193	3.46596e-06	6.88922e-06	5.16183	TRUE
ENSDARG00000062552	lpar6a	273.56	0.729146	0.263386	0.00408755	0.00595331	2.22524	TRUE
ENSDARG00000056557	copb1	3823.24	0.729023	0.0903358	5.28466e-16	2.13385e-15	14.6708	TRUE
ENSDARG00000056338	szrd1	1337.15	0.72892	0.151357	1.09673e-06	2.28006e-06	5.64205	TRUE
ENSDARG00000092503	arid1b	1592.44	0.728716	0.17186	1.69494e-05	3.15211e-05	4.5014	TRUE
ENSDARG00000078652	zfyve1	155.479	0.728522	0.298723	0.0105738	0.014665	1.83372	TRUE
ENSDARG00000074791	aldh3a1	120.437	0.72829	0.308414	0.0130005	0.0178383	1.74865	TRUE
ENSDARG00000037593	prickle2b	1021.16	0.728247	0.132234	2.7359e-08	6.48501e-08	7.18809	TRUE
ENSDARG00000022690	chic2	1159.01	0.728194	0.179041	3.54007e-05	6.40141e-05	4.19372	TRUE
ENSDARG00000018124	psmd3	4314.38	0.728188	0.113492	1.04762e-10	2.98819e-10	9.52459	TRUE
ENSDARG00000006524	supt6h	1639.3	0.727644	0.179298	3.66962e-05	6.6254e-05	4.17879	TRUE
ENSDARG00000016794	mtmr6	641.695	0.72735	0.159371	3.75405e-06	7.43651e-06	5.12863	TRUE
ENSDARG00000077431	usf3	228.855	0.727244	0.257753	0.00346217	0.00508644	2.29359	TRUE
ENSDARG00000098273	zbtb14	431.101	0.727196	0.15799	3.10969e-06	6.20874e-06	5.207	TRUE
ENSDARG00000100709	agxt2	251.897	0.726993	0.200548	0.000213943	0.000358605	3.44538	TRUE
ENSDARG00000086421	si:ch211-212k18.8	822.167	0.726818	0.14632	5.07757e-07	1.08338e-06	5.96522	TRUE
ENSDARG00000053166	chic1	218.123	0.726715	0.201559	0.000231355	0.000385999	3.41341	TRUE
ENSDARG00000020261	rab2a	9711.95	0.726531	0.0902998	6.49419e-16	2.60834e-15	14.5836	TRUE
ENSDARG00000068710	nid1a	2474.14	0.726481	0.220796	0.000736797	0.00116483	2.93374	TRUE
ENSDARG00000040111	pi4kb	1040.35	0.726307	0.1487	7.75707e-07	1.63417e-06	5.7867	TRUE
ENSDARG00000015356	fcho1	150.011	0.726201	0.344193	0.0246362	0.0325181	1.48787	TRUE
ENSDARG00000101282	zswim6	203.908	0.725979	0.332911	0.020724	0.0276624	1.55811	TRUE
ENSDARG00000013655	tpd52l2b	5376	0.725635	0.10451	2.90055e-12	9.20096e-12	11.0362	TRUE
ENSDARG00000061848	col15a1b	852.078	0.725582	0.190926	0.0001071	0.000184704	3.73352	TRUE
ENSDARG00000026476	tia1l	4756.09	0.725562	0.0878371	1.10113e-16	4.63368e-16	15.3341	TRUE
ENSDARG00000045870	plekha5	1000.1	0.725408	0.143976	3.50371e-07	7.5867e-07	6.11995	TRUE
ENSDARG00000098627	gspt1l	4980.38	0.724927	0.12027	1.21832e-09	3.20392e-09	8.49432	TRUE
ENSDARG00000069774	flot2b	1900.56	0.724774	0.106823	8.82545e-12	2.70671e-11	10.5676	TRUE
ENSDARG00000079241	wdr90	76.3485	0.724555	0.384131	0.0415083	0.0530878	1.27501	FALSE
ENSDARG00000104609	crebbpa	837.779	0.72413	0.153582	1.81335e-06	3.69839e-06	5.43199	TRUE
ENSDARG00000077300	usp42	1207	0.723874	0.151957	1.43307e-06	2.94898e-06	5.53033	TRUE
ENSDARG00000006314	itgav	3393.79	0.723284	0.0956517	2.95846e-14	1.07623e-13	12.9681	TRUE
ENSDARG00000100119	caskb	1194	0.723	0.138307	1.39542e-07	3.13664e-07	6.50354	TRUE
ENSDARG00000053773	vgll2b	460.058	0.722812	0.269684	0.00535312	0.00769019	2.11406	TRUE
ENSDARG00000086896	fubp3	1298.39	0.722152	0.125844	7.38484e-09	1.82885e-08	7.73782	TRUE
ENSDARG00000030448	sppl2	1094.06	0.721787	0.114283	2.03927e-10	5.69674e-10	9.24437	TRUE
ENSDARG00000037846	hm13	2626.71	0.721621	0.161008	5.55035e-06	1.08099e-05	4.96618	TRUE
ENSDARG00000077590	arsj	364.982	0.721601	0.284236	0.00809182	0.0113725	1.94414	TRUE
ENSDARG00000076227	ror2	444.553	0.721495	0.199084	0.000215443	0.000360999	3.44249	TRUE
ENSDARG00000069538	gtf3c4	252.032	0.721085	0.209028	0.000414205	0.000674162	3.17124	TRUE
ENSDARG00000079651	afg3l1	358.13	0.720668	0.322034	0.0180649	0.024338	1.61372	TRUE
ENSDARG00000096359	eppk1	863.479	0.720561	0.220769	0.000816081	0.00128429	2.89134	TRUE
ENSDARG00000093978	zgc:77486	296.454	0.720493	0.181562	5.40467e-05	9.59242e-05	4.01807	TRUE
ENSDARG00000092154	tex264a	588.116	0.720214	0.162981	7.44338e-06	1.43366e-05	4.84355	TRUE
ENSDARG00000071272	ncoa6	1420.89	0.719439	0.166962	1.22939e-05	2.31844e-05	4.6348	TRUE
ENSDARG00000099753	zgc:63863	386.807	0.71915	0.192564	0.00014037	0.000239574	3.62056	TRUE
ENSDARG00000063009	catip	83.1322	0.719037	0.37802	0.0401071	0.0514301	1.28878	FALSE
ENSDARG00000011049	slc17a9b	340.458	0.719021	0.307809	0.0140875	0.0192253	1.71613	TRUE
ENSDARG00000016263	zdhhc5a	1665.69	0.71898	0.143176	3.84751e-07	8.30033e-07	6.0809	TRUE
ENSDARG00000075560	kmt2cb	1119.6	0.718555	0.221117	0.000856779	0.00134513	2.87124	TRUE
ENSDARG00000035149	pex12	130.82	0.71817	0.266645	0.00515901	0.00742188	2.12949	TRUE
ENSDARG00000078401	larp4aa	688.462	0.718086	0.183115	6.59601e-05	0.000116104	3.93515	TRUE
ENSDARG00000056111	lmod1a	133.44	0.718079	0.327499	0.0202797	0.0271075	1.56691	TRUE
ENSDARG00000090675	APBA3	388.234	0.717811	0.187889	9.92953e-05	0.00017179	3.765	TRUE
ENSDARG00000037042	ddhd1b	288.641	0.717782	0.180972	5.49391e-05	9.74169e-05	4.01137	TRUE
ENSDARG00000060312	wdr62	337.435	0.717735	0.231612	0.0014353	0.0021981	2.65795	TRUE
ENSDARG00000008858	cyp7b1	110.553	0.717662	0.295721	0.011009	0.0152407	1.81699	TRUE
ENSDARG00000020850	eef1a1l1	99901.2	0.717629	0.0883531	3.21119e-16	1.31199e-15	14.8821	TRUE
ENSDARG00000095724	si:ch211-196c10.15	1097.85	0.717534	0.118265	9.86765e-10	2.61494e-09	8.58254	TRUE
ENSDARG00000103203	vps28	3223.97	0.717386	0.114983	3.33677e-10	9.17432e-10	9.03743	TRUE
ENSDARG00000056886	tbccd1	208.114	0.716988	0.21127	0.000511241	0.000823174	3.08451	TRUE
ENSDARG00000035054	pdcd10a	885.085	0.716526	0.136322	1.11525e-07	2.5305e-07	6.59679	TRUE
ENSDARG00000058953	abcc4	397.105	0.716483	0.256722	0.00388347	0.00567461	2.24606	TRUE
ENSDARG00000070494	pdgfra	1607.41	0.716185	0.168617	1.6243e-05	3.02742e-05	4.51893	TRUE
ENSDARG00000100209	prpf39	2243.58	0.716162	0.104354	5.1275e-12	1.59975e-11	10.7959	TRUE
ENSDARG00000031214	arcn1b	3134.52	0.715547	0.141281	3.0957e-07	6.73979e-07	6.17135	TRUE
ENSDARG00000032535	praf2	1356.68	0.715396	0.186113	9.08584e-05	0.000157787	3.80193	TRUE
ENSDARG00000057060	tvp23b	322.272	0.714639	0.162022	7.76461e-06	1.49382e-05	4.8257	TRUE
ENSDARG00000063194	lin54	983.679	0.714612	0.150741	1.60535e-06	3.28832e-06	5.48303	TRUE
ENSDARG00000016548	eif5b	1736.01	0.714526	0.104652	6.56693e-12	2.03212e-11	10.6921	TRUE
ENSDARG00000059116	heatr5b	381.7	0.714523	0.222586	0.000985999	0.00153734	2.81323	TRUE
ENSDARG00000104128	snx2	282.785	0.714407	0.20714	0.000419499	0.000682411	3.16595	TRUE
ENSDARG00000099766	myl12.1	17770.6	0.714347	0.118482	8.81892e-10	2.34645e-09	8.62959	TRUE
ENSDARG00000071051	cbx6a	2106.94	0.71429	0.146824	8.68762e-07	1.82059e-06	5.73979	TRUE
ENSDARG00000026595	pafah1b1b	2862.45	0.713951	0.122853	4.71858e-09	1.18578e-08	7.92599	TRUE
ENSDARG00000061587	ctdspl2a	320.067	0.713936	0.250393	0.00320352	0.00472566	2.32554	TRUE
ENSDARG00000027595	selenot1b	1376.79	0.713934	0.120686	2.51742e-09	6.45246e-09	8.19027	TRUE
ENSDARG00000016141	slc6a2	95.1536	0.713911	0.302171	0.0131871	0.0180681	1.74309	TRUE
ENSDARG00000042332	plin2	121.795	0.71333	0.273757	0.00672397	0.00954829	2.02007	TRUE
ENSDARG00000041895	cad	2073.78	0.713083	0.143245	4.98129e-07	1.06388e-06	5.97311	TRUE
ENSDARG00000060316	cisha	444.797	0.713074	0.213985	0.000644039	0.00102492	2.98931	TRUE
ENSDARG00000056704	ramp1	476.546	0.712875	0.198975	0.000254744	0.000422696	3.37397	TRUE
ENSDARG00000115843	fbxo6.1	108.723	0.712769	0.295032	0.0114158	0.0157751	1.80203	TRUE
ENSDARG00000070097	selenos	2667.04	0.712374	0.239914	0.00218859	0.00328733	2.48316	TRUE
ENSDARG00000101543	washc5	508.266	0.712304	0.191005	0.000144533	0.000246291	3.60855	TRUE
ENSDARG00000034600	tmem165	1563.28	0.71217	0.1434	5.1837e-07	1.1054e-06	5.95648	TRUE
ENSDARG00000017266	scml4	169.542	0.711858	0.260444	0.0046193	0.00668285	2.17504	TRUE
ENSDARG00000059175	cep19	155.973	0.711703	0.230149	0.00147297	0.0022526	2.64732	TRUE
ENSDARG00000013828	snx13	279.188	0.711015	0.241102	0.0023625	0.00353664	2.45141	TRUE
ENSDARG00000098486	tollip	417.774	0.710994	0.165627	1.32491e-05	2.48961e-05	4.60387	TRUE
ENSDARG00000056656	tspan18a	681.548	0.710693	0.199712	0.000279927	0.000462509	3.33488	TRUE
ENSDARG00000093402	si:dkey-286j17.4	223.046	0.710507	0.381665	0.0442432	0.0563717	1.24894	FALSE
ENSDARG00000040192	nenf	786.389	0.7102	0.142581	4.82732e-07	1.03289e-06	5.98595	TRUE
ENSDARG00000101722	larp1	352.565	0.71017	0.229587	0.00146851	0.00224669	2.64846	TRUE
ENSDARG00000055106	znf148	503.952	0.709935	0.198055	0.000254679	0.000422635	3.37403	TRUE
ENSDARG00000055100	cxcl12b	1869.96	0.709729	0.208023	0.000482566	0.000779652	3.1081	TRUE
ENSDARG00000005576	mphosph8	1711.91	0.70928	0.114802	5.00791e-10	1.35941e-09	8.86665	TRUE
ENSDARG00000099226	ppp1cc	865.239	0.709262	0.139993	3.07299e-07	6.69131e-07	6.17449	TRUE
ENSDARG00000011564	sfpq	3536.71	0.708974	0.127211	1.90878e-08	4.5718e-08	7.33991	TRUE
ENSDARG00000044597	ncbp3	707.588	0.708669	0.165831	1.45479e-05	2.72488e-05	4.56465	TRUE
ENSDARG00000100867	rictora	646.749	0.708298	0.180988	6.83356e-05	0.00012009	3.92049	TRUE
ENSDARG00000037121	mat2ab	222.357	0.708176	0.293066	0.0114297	0.0157915	1.80158	TRUE
ENSDARG00000053857	ccdc187	557.088	0.707081	0.176475	4.64705e-05	8.29924e-05	4.08096	TRUE
ENSDARG00000030957	yipf4	1423.46	0.706245	0.134776	1.21276e-07	2.74151e-07	6.56201	TRUE
ENSDARG00000033537	p4ha1a	313.861	0.706195	0.211876	0.000644796	0.00102602	2.98884	TRUE
ENSDARG00000002912	adipor1a	1846.78	0.706114	0.12055	3.59376e-09	9.09899e-09	8.04101	TRUE
ENSDARG00000058022	ormdl2	462.022	0.706048	0.171045	2.7845e-05	5.0763e-05	4.29445	TRUE
ENSDARG00000040485	gsdmeb	191.484	0.705899	0.251887	0.00374342	0.00547682	2.26147	TRUE
ENSDARG00000010779	tlk2	930.865	0.705571	0.175042	4.21354e-05	7.55796e-05	4.1216	TRUE
ENSDARG00000007412	slc2a1b	774.793	0.705305	0.221021	0.00106208	0.00165052	2.78238	TRUE
ENSDARG00000070227	nhsa	153.92	0.705298	0.275543	0.00770599	0.0108705	1.96375	TRUE
ENSDARG00000075887	herc3	174.119	0.705014	0.21617	0.000830822	0.001306	2.88406	TRUE
ENSDARG00000032458	mark2b	1633.59	0.704991	0.159078	7.11666e-06	1.37335e-05	4.86222	TRUE
ENSDARG00000103436	ENSDARG00000103436	184.488	0.704897	0.338877	0.027161	0.0356706	1.44769	TRUE
ENSDARG00000102097	nfkbiz	275.184	0.704821	0.242584	0.00272291	0.00405296	2.39223	TRUE
ENSDARG00000073737	suds3	1126.06	0.704656	0.139107	3.16541e-07	6.87873e-07	6.16249	TRUE
ENSDARG00000003963	traf4a	727.054	0.704243	0.25409	0.0041352	0.00601577	2.22071	TRUE
ENSDARG00000109337	nanos1	4477.74	0.704104	0.129415	4.0207e-08	9.41308e-08	7.02627	TRUE
ENSDARG00000016788	zeb1a	158.435	0.703637	0.33344	0.0252609	0.0332962	1.47761	TRUE
ENSDARG00000003941	rrs1	1305.47	0.70354	0.186525	0.00012293	0.000210924	3.67587	TRUE
ENSDARG00000015707	dvl3a	744.76	0.703446	0.134234	1.21392e-07	2.74372e-07	6.56166	TRUE
ENSDARG00000101029	si:ch73-347e22.4	410.472	0.703366	0.218038	0.000942644	0.00147231	2.832	TRUE
ENSDARG00000079854	scyl1	701.149	0.702717	0.163014	1.24169e-05	2.34136e-05	4.63053	TRUE
ENSDARG00000040445	parp14rs1	166.125	0.702344	0.329643	0.0241256	0.0318858	1.4964	TRUE
ENSDARG00000055314	mcmbp	1143.33	0.701849	0.138166	2.90305e-07	6.33401e-07	6.19832	TRUE
ENSDARG00000013830	osbpl2b	494.59	0.701622	0.218859	0.00101216	0.00157618	2.80239	TRUE
ENSDARG00000062381	dennd11	438.57	0.701598	0.234501	0.00206237	0.00310573	2.50784	TRUE
ENSDARG00000052553	lig3	1426.27	0.701332	0.156292	5.50739e-06	1.07345e-05	4.96922	TRUE
ENSDARG00000016775	aqr	1016.04	0.701278	0.201577	0.000380896	0.000622351	3.20596	TRUE
ENSDARG00000039830	gng5	2275.72	0.701169	0.110927	1.99812e-10	5.58589e-10	9.25291	TRUE
ENSDARG00000016687	acadvl	3518.55	0.700874	0.110987	2.07632e-10	5.79595e-10	9.23688	TRUE
ENSDARG00000075194	si:dkey-56e3.3	410.972	0.700681	0.159708	8.75007e-06	1.67302e-05	4.7765	TRUE
ENSDARG00000100916	uvssa	240.022	0.70049	0.206363	0.000516657	0.00083119	3.0803	TRUE
ENSDARG00000017255	tmed1b	409.877	0.700446	0.204374	0.000459276	0.000744005	3.12842	TRUE
ENSDARG00000030945	BLTP2	449.547	0.700137	0.216966	0.000939367	0.00146734	2.83347	TRUE
ENSDARG00000023958	rnf181	98.7135	0.699888	0.363827	0.0391214	0.0502512	1.29885	FALSE
ENSDARG00000036698	znf865	3233.01	0.699872	0.149883	2.31506e-06	4.68135e-06	5.32963	TRUE
ENSDARG00000032765	net1	6026.09	0.699536	0.135832	1.75602e-07	3.9038e-07	6.40851	TRUE
ENSDARG00000044282	pimr7	368.884	0.698426	0.314205	0.019229	0.0258123	1.58817	TRUE
ENSDARG00000004160	reep3b	2270.9	0.697948	0.141687	6.70202e-07	1.41702e-06	5.84862	TRUE
ENSDARG00000017809	stard3	504.762	0.697889	0.145777	1.30013e-06	2.68452e-06	5.57113	TRUE
ENSDARG00000057374	sfxn3	101.205	0.697252	0.293436	0.0129465	0.0177721	1.75026	TRUE
ENSDARG00000092976	si:ch211-127i16.2	152.232	0.697102	0.294065	0.0130783	0.017932	1.74637	TRUE
ENSDARG00000045658	msrb3	622.107	0.696864	0.260747	0.00561478	0.008044	2.09453	TRUE
ENSDARG00000040607	rtf2	1066.34	0.696841	0.113631	6.64724e-10	1.7863e-09	8.74805	TRUE
ENSDARG00000104795	cxcl8a	155.677	0.696697	0.3382	0.0285907	0.0374509	1.42654	TRUE
ENSDARG00000043665	glrx5	1525.32	0.696302	0.112814	5.20387e-10	1.41058e-09	8.8506	TRUE
ENSDARG00000076324	lmtk2	1062.61	0.695805	0.182093	0.000101219	0.000174999	3.75696	TRUE
ENSDARG00000068822	purba	2981.43	0.695791	0.107613	7.78221e-11	2.24596e-10	9.6486	TRUE
ENSDARG00000052073	blcap	1041.51	0.695517	0.110796	2.64495e-10	7.32396e-10	9.13525	TRUE
ENSDARG00000086269	ndst2a	1110.81	0.695354	0.191732	0.000217874	0.000364832	3.43791	TRUE
ENSDARG00000069102	zgc:112962	532.592	0.695321	0.206909	0.000591096	0.000944542	3.02478	TRUE
ENSDARG00000100862	gprc5c	88.9963	0.695126	0.320959	0.0221615	0.0294618	1.53074	TRUE
ENSDARG00000040005	scfd2	271.895	0.694931	0.214399	0.000898601	0.00140656	2.85184	TRUE
ENSDARG00000099137	si:cabz01070274.1	530.912	0.694821	0.247471	0.00374096	0.00547374	2.26172	TRUE
ENSDARG00000101719	pargl	191.429	0.694771	0.252513	0.00443961	0.00643579	2.1914	TRUE
ENSDARG00000100296	pja2	404.711	0.694531	0.182592	0.000109251	0.000188327	3.72509	TRUE
ENSDARG00000099653	PSMD2	3247.3	0.693799	0.110933	3.18519e-10	8.77027e-10	9.05699	TRUE
ENSDARG00000079705	si:ch211-152p11.4	397.878	0.693757	0.214536	0.000924798	0.00144578	2.8399	TRUE
ENSDARG00000073710	usp7	3199.45	0.693562	0.108026	1.05253e-10	3.00162e-10	9.52264	TRUE
ENSDARG00000009950	edf1	3004.64	0.693501	0.0983647	1.40045e-12	4.54025e-12	11.3429	TRUE
ENSDARG00000044001	lgals3b	5315.88	0.692867	0.109788	2.15349e-10	6.00806e-10	9.22127	TRUE
ENSDARG00000000019	ube2h	3009.54	0.692453	0.110777	3.19774e-10	8.80163e-10	9.05544	TRUE
ENSDARG00000019116	ing1	530.976	0.692412	0.224007	0.00151586	0.00231679	2.63511	TRUE
ENSDARG00000007045	cnot4a	344.798	0.692086	0.176278	6.57498e-05	0.000115787	3.93634	TRUE
ENSDARG00000019973	stk38a	302.255	0.692085	0.242446	0.00323812	0.00477625	2.32091	TRUE
ENSDARG00000070795	eaf1	607.3	0.691648	0.158405	9.69275e-06	1.84883e-05	4.7331	TRUE
ENSDARG00000019995	bmp4	1436	0.691548	0.151013	3.59643e-06	7.13453e-06	5.14663	TRUE
ENSDARG00000042484	tle2a	2591.27	0.691511	0.213208	0.000897636	0.00140534	2.85222	TRUE
ENSDARG00000040556	ift20	1001.18	0.691349	0.142211	8.96749e-07	1.87639e-06	5.72668	TRUE
ENSDARG00000068214	ccni	6359.38	0.690346	0.106058	6.05625e-11	1.7599e-10	9.75451	TRUE
ENSDARG00000007279	yipf5	905.048	0.690287	0.148697	2.65367e-06	5.33266e-06	5.27306	TRUE
ENSDARG00000052674	csnk1a1	11792.2	0.690191	0.106745	6.44993e-11	1.87036e-10	9.72808	TRUE
ENSDARG00000021647	gnai1	2348.79	0.689695	0.122676	1.4608e-08	3.52609e-08	7.45271	TRUE
ENSDARG00000078615	USP53	176.49	0.68918	0.262163	0.00645729	0.00919197	2.03659	TRUE
ENSDARG00000089243	r3hcc1l	399.734	0.689036	0.192013	0.000251876	0.000418166	3.37865	TRUE
ENSDARG00000056986	dact2	164.222	0.687131	0.295966	0.0150175	0.0204356	1.68961	TRUE
ENSDARG00000000690	sypl2b	651.398	0.686759	0.178514	0.000102364	0.000176897	3.75228	TRUE
ENSDARG00000058352	acot9.1	809.641	0.686475	0.162804	1.90185e-05	3.51965e-05	4.4535	TRUE
ENSDARG00000063563	creb3l2	1660.52	0.686085	0.131827	1.56468e-07	3.49999e-07	6.45593	TRUE
ENSDARG00000035152	ap2b1	3512.51	0.685751	0.123007	1.93245e-08	4.62629e-08	7.33477	TRUE
ENSDARG00000099724	relt	307.41	0.685654	0.177999	8.99768e-05	0.000156328	3.80596	TRUE
ENSDARG00000099692	ccnyl1	767.442	0.685635	0.129685	9.74586e-08	2.22131e-07	6.65339	TRUE
ENSDARG00000051936	ergic2	543.057	0.685555	0.169259	3.9526e-05	7.11583e-05	4.14777	TRUE
ENSDARG00000059125	prkacbb	2906.33	0.685364	0.106204	8.62433e-11	2.47909e-10	9.60571	TRUE
ENSDARG00000005274	rad52	97.3524	0.685043	0.277518	0.0101168	0.0140608	1.85199	TRUE
ENSDARG00000055737	ube3a	2304.4	0.684689	0.15569	8.46065e-06	1.61992e-05	4.79051	TRUE
ENSDARG00000103190	psmd2	1802.37	0.684322	0.112702	9.82161e-10	2.6041e-09	8.58434	TRUE
ENSDARG00000055759	efhd2	4898.41	0.684298	0.119843	8.80093e-09	2.16469e-08	7.6646	TRUE
ENSDARG00000005924	serpina10a	3820.32	0.684263	0.175467	7.45977e-05	0.000130565	3.88417	TRUE
ENSDARG00000017803	gsk3ba	3065.8	0.684078	0.156827	1.51016e-05	2.8214e-05	4.54954	TRUE
ENSDARG00000020371	g6pc3	100.75	0.68398	0.284935	0.0122984	0.0169345	1.77123	TRUE
ENSDARG00000036645	rcbtb1	278.882	0.683711	0.218127	0.00130464	0.0020063	2.6976	TRUE
ENSDARG00000037559	uba1	8243.82	0.683651	0.10177	1.44335e-11	4.37621e-11	10.3589	TRUE
ENSDARG00000069006	tle3b	1282.97	0.683437	0.212539	0.000994426	0.00154952	2.8098	TRUE
ENSDARG00000074305	si:ch73-257c13.2	163.812	0.683196	0.24836	0.00449935	0.00651988	2.18576	TRUE
ENSDARG00000002506	C7H16orf87	1441.48	0.682783	0.209575	0.000865869	0.00135867	2.86688	TRUE
ENSDARG00000058729	akirin2	888.438	0.68233	0.125622	4.3456e-08	1.01471e-07	6.99366	TRUE
ENSDARG00000063177	manf	1973.17	0.682278	0.67244	0.194774	0.226581	0.644777	FALSE
ENSDARG00000034240	capza1a	6367.86	0.6822	0.106477	1.17981e-10	3.35453e-10	9.47437	TRUE
ENSDARG00000054201	rnf40	1217.4	0.682172	0.114576	2.03985e-09	5.26846e-09	8.27832	TRUE
ENSDARG00000001129	dicer1	1721.65	0.681364	0.159602	1.51813e-05	2.83581e-05	4.54732	TRUE
ENSDARG00000077361	bptf	1962.86	0.681321	0.188035	0.000223871	0.000374378	3.42669	TRUE
ENSDARG00000062002	adnpa	2378.6	0.681206	0.115431	2.91151e-09	7.42362e-09	8.12938	TRUE
ENSDARG00000026654	gosr1	616.897	0.680726	0.146417	2.60791e-06	5.24278e-06	5.28044	TRUE
ENSDARG00000015917	rnft1	802.582	0.680589	0.143498	1.63698e-06	3.35176e-06	5.47473	TRUE
ENSDARG00000059483	tead1b	677.322	0.680167	0.249193	0.00484298	0.00699111	2.15545	TRUE
ENSDARG00000058574	abcg2c	523.962	0.680085	0.192417	0.000313771	0.00051646	3.28696	TRUE
ENSDARG00000034423	sncga	1068.02	0.680051	0.185109	0.00018444	0.000311355	3.50674	TRUE
ENSDARG00000098916	krit1	344.205	0.679812	0.250509	0.00502699	0.00724227	2.14013	TRUE
ENSDARG00000057719	atl2	751.641	0.679309	0.143488	1.69752e-06	3.4715e-06	5.45948	TRUE
ENSDARG00000089888	daglb	736.207	0.679175	0.134455	3.40925e-07	7.38956e-07	6.13138	TRUE
ENSDARG00000055255	pitpnm3	105.197	0.678967	0.340376	0.033801	0.0438554	1.35798	TRUE
ENSDARG00000006609	map2k2a	1870.51	0.678931	0.0973802	2.45633e-12	7.82621e-12	11.1064	TRUE
ENSDARG00000021882	fbxl3b	131.707	0.678281	0.304969	0.0195547	0.0262187	1.58139	TRUE
ENSDARG00000089947	ENSDARG00000089947	152.4	0.678133	0.25467	0.00585212	0.00836032	2.07778	TRUE
ENSDARG00000027016	gbf1	251.916	0.677712	0.267014	0.00838927	0.0117698	1.92923	TRUE
ENSDARG00000014891	robo2	1712.26	0.677335	0.199124	0.000515985	0.000830372	3.08073	TRUE
ENSDARG00000029263	hoxb3a	1764.04	0.676824	0.17201	6.44976e-05	0.000113675	3.94434	TRUE
ENSDARG00000039934	hlcs	203.816	0.67662	0.233528	0.00287482	0.00426527	2.37005	TRUE
ENSDARG00000055357	leo1	817.585	0.676041	0.14066	1.19634e-06	2.48e-06	5.60555	TRUE
ENSDARG00000005482	rapgef2b	2151.5	0.67589	0.127182	7.92073e-08	1.81541e-07	6.74102	TRUE
ENSDARG00000036826	ankrd52a	178.844	0.675838	0.298	0.0174753	0.0235939	1.6272	TRUE
ENSDARG00000041602	mmadhca	848.173	0.675697	0.144525	2.38417e-06	4.81342e-06	5.31755	TRUE
ENSDARG00000044083	peli1b	607.076	0.675175	0.202635	0.000663446	0.00105415	2.9771	TRUE
ENSDARG00000098079	rab3gap1	418.485	0.675114	0.186664	0.000229192	0.000382558	3.4173	TRUE
ENSDARG00000024642	pip5k1ab	1124.66	0.674975	0.132752	2.91942e-07	6.36881e-07	6.19594	TRUE
ENSDARG00000043334	ccdc6a	857.325	0.674427	0.172914	7.51994e-05	0.000131543	3.88093	TRUE
ENSDARG00000061660	ENSDARG00000061660	307.5	0.674299	0.21989	0.0016612	0.00252718	2.59736	TRUE
ENSDARG00000069269	wdr35	242.743	0.673665	0.249702	0.00529962	0.00761622	2.11826	TRUE
ENSDARG00000039661	slc36a4	523.196	0.673074	0.209826	0.00103249	0.00160619	2.7942	TRUE
ENSDARG00000012021	kdsr	524.769	0.672649	0.184794	0.000210388	0.000353153	3.45204	TRUE
ENSDARG00000038099	gskip	1779.83	0.672449	0.134963	4.95766e-07	1.05913e-06	5.97505	TRUE
ENSDARG00000091326	cep120	220.825	0.671936	0.262706	0.00800506	0.0112652	1.94826	TRUE
ENSDARG00000016345	ncoa5	1786.35	0.671804	0.143595	2.26345e-06	4.5831e-06	5.33884	TRUE
ENSDARG00000010083	rbfox3a	857.654	0.6717	0.218622	0.00163177	0.00248467	2.60473	TRUE
ENSDARG00000009868	dcaf11	602.35	0.671655	0.140905	1.45317e-06	2.98789e-06	5.52463	TRUE
ENSDARG00000001888	ppm1ba	552.57	0.671544	0.192562	0.00037877	0.000619011	3.2083	TRUE
ENSDARG00000041381	bmal2	515.099	0.6708	0.198059	0.000547849	0.000879226	3.0559	TRUE
ENSDARG00000009653	lhfpl2a	402.355	0.670291	0.211083	0.00115089	0.00178124	2.74928	TRUE
ENSDARG00000042236	atrx	6129.35	0.669822	0.134232	4.7677e-07	1.02071e-06	5.9911	TRUE
ENSDARG00000010844	kras	562.274	0.669803	0.177405	0.000124797	0.000214007	3.66957	TRUE
ENSDARG00000070601	rassf5	663.929	0.669694	0.12926	1.72136e-07	3.8307e-07	6.41672	TRUE
ENSDARG00000077405	psip1b	1802.11	0.669584	0.132653	3.52326e-07	7.62686e-07	6.11765	TRUE
ENSDARG00000003681	eif5	4043.03	0.668723	0.137868	9.66926e-07	2.01656e-06	5.69539	TRUE
ENSDARG00000086523	erlin2	1502.01	0.6687	0.136791	8.1727e-07	1.71791e-06	5.765	TRUE
ENSDARG00000114589	jam3a	874.91	0.668695	0.135225	5.95794e-07	1.26587e-06	5.89761	TRUE
ENSDARG00000074168	tasor2	1560.42	0.668148	0.20207	0.000732701	0.00115896	2.93593	TRUE
ENSDARG00000035985	fam210aa	936.056	0.668031	0.372983	0.0540114	0.0680516	1.16716	FALSE
ENSDARG00000003257	zgc:101559	261.29	0.667651	0.231545	0.00301074	0.00445428	2.35122	TRUE
ENSDARG00000069461	rnaseka	708.558	0.667089	0.153383	1.06692e-05	2.02463e-05	4.69365	TRUE
ENSDARG00000102765	lonp1	897.416	0.666654	0.215665	0.00154069	0.00235309	2.62836	TRUE
ENSDARG00000059596	clip2	771.118	0.66664	0.198055	0.000592116	0.000946064	3.02408	TRUE
ENSDARG00000012035	fbxo44.5	222.82	0.666533	0.20931	0.00111512	0.00172906	2.76219	TRUE
ENSDARG00000101471	fgd4a	537.299	0.666464	0.209002	0.00110497	0.00171367	2.76607	TRUE
ENSDARG00000076620	abhd8b	88.8579	0.666244	0.410353	0.0756659	0.0934943	1.02921	FALSE
ENSDARG00000035184	tmem150ab	201.511	0.6661	0.24501	0.0050403	0.00725731	2.13922	TRUE
ENSDARG00000079745	si:ch211-166a6.5	4977.69	0.666067	0.124132	5.79084e-08	1.33817e-07	6.87349	TRUE
ENSDARG00000041391	tmed10	8327.91	0.666058	0.131112	3.03503e-07	6.61245e-07	6.17964	TRUE
ENSDARG00000011597	atxn2l	2037.8	0.665869	0.148089	5.45222e-06	1.06365e-05	4.9732	TRUE
ENSDARG00000117244	ENSDARG00000117244	151.209	0.665605	0.311122	0.0244647	0.0323114	1.49064	TRUE
ENSDARG00000058114	bpnt2	676.125	0.665259	0.158934	2.23892e-05	4.11283e-05	4.38586	TRUE
ENSDARG00000055383	hapstr1a	1352.69	0.664682	0.107842	5.61622e-10	1.51801e-09	8.81872	TRUE
ENSDARG00000014727	acox1	641.794	0.663681	0.171846	9.17098e-05	0.000159175	3.79813	TRUE
ENSDARG00000103038	pik3r3a	3724.19	0.66338	0.248958	0.00548835	0.00787701	2.10364	TRUE
ENSDARG00000075164	mylk5	1169.9	0.663306	0.156657	1.79645e-05	3.33069e-05	4.47747	TRUE
ENSDARG00000078751	tpp2	1524.98	0.662894	0.124017	7.12554e-08	1.63736e-07	6.78586	TRUE
ENSDARG00000094324	efemp2a	1783.68	0.662574	0.177464	0.000147691	0.000251503	3.59946	TRUE
ENSDARG00000100715	tlk1b	1184.62	0.662206	0.12269	5.32278e-08	1.23358e-07	6.90883	TRUE
ENSDARG00000057255	emc1	3478.03	0.662104	0.125179	7.73164e-08	1.77288e-07	6.75132	TRUE
ENSDARG00000029663	rab1ab	3840.14	0.661947	0.0942494	1.71838e-12	5.53899e-12	11.2566	TRUE
ENSDARG00000100555	aqp11	495.713	0.661766	0.145676	4.38184e-06	8.63388e-06	5.06379	TRUE
ENSDARG00000117652	ENSDARG00000117652	360.362	0.661663	0.178855	0.000169924	0.000287716	3.54104	TRUE
ENSDARG00000039363	dnajb12a	804.828	0.661637	0.158441	2.32181e-05	4.25632e-05	4.37097	TRUE
ENSDARG00000089924	aldh2.1	583.07	0.661306	0.168895	7.06788e-05	0.000124021	3.9065	TRUE
ENSDARG00000054707	dhx8	1135.43	0.661225	0.148665	7.21029e-06	1.39088e-05	4.85671	TRUE
ENSDARG00000077119	naxd	1084.59	0.66113	0.127347	1.64663e-07	3.67031e-07	6.4353	TRUE
ENSDARG00000101557	scarb1	186.804	0.660028	0.266912	0.0102969	0.0143019	1.84461	TRUE
ENSDARG00000100915	si:ch211-255f4.7	171.994	0.659694	0.250229	0.00640924	0.00912871	2.03959	TRUE
ENSDARG00000001890	stt3b	2880.58	0.65954	0.148734	6.10088e-06	1.1838e-05	4.92672	TRUE
ENSDARG00000033889	spty2d1	1058.36	0.659483	0.160732	3.20117e-05	5.8073e-05	4.23603	TRUE
ENSDARG00000101778	ca5a	323.464	0.659394	0.200568	0.000787831	0.00124189	2.90592	TRUE
ENSDARG00000052361	il15	248.558	0.659372	0.193406	0.00050779	0.000818138	3.08717	TRUE
ENSDARG00000028748	tm9sf3	3837.38	0.659027	0.129843	3.06123e-07	6.66763e-07	6.17603	TRUE
ENSDARG00000088195	si:ch211-168f7.5	346.273	0.658308	0.167735	6.80854e-05	0.000119678	3.92198	TRUE
ENSDARG00000078447	tctn1	174.025	0.658207	0.359843	0.0501049	0.0634246	1.19774	FALSE
ENSDARG00000001777	nup155	345.358	0.658036	0.197944	0.000688836	0.00109311	2.96133	TRUE
ENSDARG00000070472	arf5	5892.06	0.65672	0.15457	1.70457e-05	3.16924e-05	4.49904	TRUE
ENSDARG00000043361	nck2b	617.359	0.656694	0.173816	0.000124398	0.000213345	3.67092	TRUE
ENSDARG00000104530	znf609b	2068.01	0.655651	0.159343	3.07806e-05	5.59132e-05	4.25249	TRUE
ENSDARG00000075445	psmb5	3459.38	0.655013	0.0909829	4.80986e-13	1.60746e-12	11.7939	TRUE
ENSDARG00000074468	prdm11	303.999	0.654943	0.18702	0.000360575	0.000590294	3.22893	TRUE
ENSDARG00000038865	acox3	445.539	0.654589	0.182596	0.000264974	0.000438855	3.35768	TRUE
ENSDARG00000103134	C23H1orf52	916.294	0.654456	0.128178	2.59959e-07	5.69155e-07	6.24477	TRUE
ENSDARG00000100946	si:ch211-212k18.9	331.542	0.654298	0.187763	0.000383701	0.000626733	3.20292	TRUE
ENSDARG00000045628	rab34a	525.745	0.65422	0.138098	1.71562e-06	3.50519e-06	5.45529	TRUE
ENSDARG00000003818	prkag1	1740.34	0.654214	0.135016	1.0072e-06	2.09852e-06	5.67809	TRUE
ENSDARG00000098176	si:rp71-1h20.5	82.5401	0.654016	0.320362	0.0311993	0.0406642	1.39079	TRUE
ENSDARG00000031637	pan3	1010.13	0.653886	0.136137	1.24096e-06	2.569e-06	5.59024	TRUE
ENSDARG00000099730	pkma	5675.03	0.653732	0.124768	1.14846e-07	2.60273e-07	6.58457	TRUE
ENSDARG00000069432	plscr3b	5312.79	0.653257	0.120243	4.23667e-08	9.90798e-08	7.00401	TRUE
ENSDARG00000074129	edem3	866.065	0.653253	0.155991	2.22685e-05	4.0932e-05	4.38794	TRUE
ENSDARG00000115301	lurap1	452.253	0.652913	0.242858	0.00555992	0.00797067	2.09851	TRUE
ENSDARG00000037421	egr1	12392.9	0.652742	0.192923	0.000562549	0.000901195	3.04518	TRUE
ENSDARG00000079716	sin3aa	997.366	0.652557	0.19284	0.000560994	0.000898894	3.04629	TRUE
ENSDARG00000054271	cdkn1bb	3465.48	0.652478	0.119513	3.79667e-08	8.91336e-08	7.04996	TRUE
ENSDARG00000068406	six5	103.799	0.652291	0.424611	0.0906435	0.110756	0.955634	FALSE
ENSDARG00000014008	cwc22	669.122	0.652218	0.168268	8.37238e-05	0.000145915	3.8359	TRUE
ENSDARG00000099183	fkbp10a	151.312	0.652145	0.332199	0.0375042	0.0483376	1.31572	TRUE
ENSDARG00000015807	rab22a	1554.38	0.651804	0.154576	1.96833e-05	3.63645e-05	4.43932	TRUE
ENSDARG00000034056	csnk1g2b	2640.17	0.651727	0.120017	4.48487e-08	1.0453e-07	6.98076	TRUE
ENSDARG00000076988	znf839	1142.57	0.651285	0.160042	3.71394e-05	6.70224e-05	4.17378	TRUE
ENSDARG00000104702	cat	1115.7	0.651002	0.135634	1.27984e-06	2.64658e-06	5.57731	TRUE
ENSDARG00000098211	wrn	108.97	0.650999	0.356246	0.0506732	0.0640851	1.19324	FALSE
ENSDARG00000052897	atxn2	596.362	0.65066	0.20188	0.000993614	0.00154857	2.81007	TRUE
ENSDARG00000061161	ube2j2	242.196	0.650384	0.18775	0.000418458	0.00068083	3.16696	TRUE
ENSDARG00000086881	ier2b	2102.59	0.650111	0.106667	8.77193e-10	2.33436e-09	8.63183	TRUE
ENSDARG00000044943	npepps	2384.81	0.650094	0.0997415	5.70218e-11	1.66019e-10	9.77984	TRUE
ENSDARG00000019881	bsg	5781.87	0.649969	0.313803	0.0292517	0.0382804	1.41702	TRUE
ENSDARG00000003444	dhrs7	154.23	0.649862	0.232774	0.00406187	0.00591874	2.22777	TRUE
ENSDARG00000101139	agpat2	1117.76	0.649409	0.146937	7.91689e-06	1.52216e-05	4.81754	TRUE
ENSDARG00000022413	ing5a	107.598	0.64926	0.327632	0.0359494	0.0464601	1.33292	TRUE
ENSDARG00000030156	naglu	108.958	0.649114	0.312109	0.0285009	0.0373429	1.42779	TRUE
ENSDARG00000058794	si:dkey-19a16.2	286.428	0.648757	0.202534	0.00106926	0.00166067	2.77972	TRUE
ENSDARG00000088984	cep131	732.951	0.648547	0.224852	0.00306857	0.00453525	2.3434	TRUE
ENSDARG00000091563	snw1	2331.53	0.648118	0.100374	8.63766e-11	2.48198e-10	9.6052	TRUE
ENSDARG00000011373	mknk2a	159.015	0.648035	0.259551	0.00974879	0.0135754	1.86725	TRUE
ENSDARG00000099301	cdc37	809.87	0.647887	0.148602	1.0349e-05	1.96758e-05	4.70607	TRUE
ENSDARG00000100742	reep5	2133.95	0.647867	0.0997702	6.71332e-11	1.9445e-10	9.71119	TRUE
ENSDARG00000002798	cog8	166.165	0.647789	0.278145	0.0152205	0.0206953	1.68413	TRUE
ENSDARG00000009939	micu2	955.126	0.647588	0.158097	3.33542e-05	6.04289e-05	4.21876	TRUE
ENSDARG00000044812	ttc17	466.757	0.647332	0.186428	0.000406068	0.000661485	3.17948	TRUE
ENSDARG00000051956	isca1	1279.38	0.646949	0.254861	0.00862132	0.0120764	1.91806	TRUE
ENSDARG00000052518	stx4	948.447	0.6468	0.117528	2.99263e-08	7.07501e-08	7.15027	TRUE
ENSDARG00000004297	irf2bpl	4316.22	0.646743	0.249818	0.00740515	0.0104637	1.98032	TRUE
ENSDARG00000078281	ENSDARG00000078281	117.693	0.646682	0.275999	0.0148093	0.0201686	1.69532	TRUE
ENSDARG00000062418	ttl	368.227	0.646632	0.20841	0.0015038	0.00229905	2.63845	TRUE
ENSDARG00000058366	si:dkey-222f8.3	1079.15	0.646495	0.124377	1.60527e-07	3.5839e-07	6.44564	TRUE
ENSDARG00000105279	si:ch211-108c17.2	144.393	0.646345	0.269821	0.0129429	0.0177689	1.75034	TRUE
ENSDARG00000010630	hoxb6a	154.974	0.645845	0.336746	0.0418679	0.0535251	1.27144	FALSE
ENSDARG00000012871	npepl1	1418.79	0.645634	0.131602	7.41125e-07	1.5637e-06	5.80585	TRUE
ENSDARG00000100515	dusp1	8450.73	0.645489	0.0895192	4.28598e-13	1.43808e-12	11.8422	TRUE
ENSDARG00000011921	txnl1	2897.03	0.64513	0.152855	1.79913e-05	3.33524e-05	4.47687	TRUE
ENSDARG00000033172	nr2f5	599.618	0.645042	0.28025	0.0164867	0.0223137	1.65143	TRUE
ENSDARG00000037804	phlda3	513.502	0.644756	0.246537	0.00693543	0.00983017	2.00744	TRUE
ENSDARG00000095427	si:ch211-152p11.8	121.337	0.643751	0.298517	0.0237989	0.0314978	1.50172	TRUE
ENSDARG00000101569	ppargc1b	1312.71	0.643678	0.130048	5.92867e-07	1.25983e-06	5.89969	TRUE
ENSDARG00000009113	pigc	248.23	0.643257	0.215632	0.00224403	0.0033656	2.47294	TRUE
ENSDARG00000005675	sec61a1b	1743.14	0.643251	0.325949	0.0370119	0.0477517	1.32101	TRUE
ENSDARG00000054272	caprin1b	3176.43	0.642746	0.113027	1.04576e-08	2.55272e-08	7.593	TRUE
ENSDARG00000101813	nap1l1	2685.73	0.64104	0.12521	2.37974e-07	5.22756e-07	6.2817	TRUE
ENSDARG00000104069	rnf170	1065.66	0.641009	0.15039	1.61495e-05	3.01073e-05	4.52133	TRUE
ENSDARG00000109510	lsm12b	2193.9	0.640862	0.119192	6.01544e-08	1.38816e-07	6.85756	TRUE
ENSDARG00000104285	armh3	862.076	0.640258	0.160895	5.51303e-05	9.77444e-05	4.00991	TRUE
ENSDARG00000021805	tle5	182.084	0.640142	0.22437	0.00339438	0.00499265	2.30167	TRUE
ENSDARG00000094181	shroom1	98.3402	0.640084	0.276969	0.0160779	0.0217867	1.66181	TRUE
ENSDARG00000057128	hadhaa	1968.37	0.639899	0.135737	1.94302e-06	3.9533e-06	5.40304	TRUE
ENSDARG00000013921	frya	369.957	0.639766	0.210026	0.00182469	0.00276262	2.55868	TRUE
ENSDARG00000024026	sdf2	695.17	0.639635	0.214947	0.00230004	0.00344551	2.46275	TRUE
ENSDARG00000098155	si:dkeyp-3b12.11	995.028	0.639605	0.207443	0.00161696	0.00246386	2.60838	TRUE
ENSDARG00000089581	nhlrc2	395.212	0.639121	0.17633	0.000229298	0.000382693	3.41715	TRUE
ENSDARG00000076590	atad2	701.454	0.639072	0.195698	0.000865946	0.00135867	2.86688	TRUE
ENSDARG00000104064	si:rp71-5o12.3	121.572	0.638947	0.273352	0.0150293	0.0204499	1.68931	TRUE
ENSDARG00000056840	otud5b	980.657	0.638205	0.122373	1.47584e-07	3.31103e-07	6.48004	TRUE
ENSDARG00000010481	bzw1a	3395.41	0.63814	0.102015	3.21906e-10	8.85548e-10	9.05279	TRUE
ENSDARG00000067630	zgc:154075	435.225	0.638082	0.20845	0.00174458	0.00264847	2.577	TRUE
ENSDARG00000052855	ctso	97.0218	0.63757	0.327838	0.0397091	0.0509629	1.29275	FALSE
ENSDARG00000033009	h3f3c	29377.3	0.636507	0.117168	3.98593e-08	9.33888e-08	7.02971	TRUE
ENSDARG00000062646	tet3	4040.24	0.6363	0.18718	0.000540854	0.000868182	3.06139	TRUE
ENSDARG00000044373	atg4c	766.754	0.63623	0.146826	1.18224e-05	2.23286e-05	4.65114	TRUE
ENSDARG00000005451	gdi2	6668.03	0.635628	0.0864034	1.52916e-13	5.29723e-13	12.276	TRUE
ENSDARG00000104119	kalrna	328.224	0.635354	0.192263	0.000756086	0.00119421	2.92292	TRUE
ENSDARG00000040966	zgc:113149	731.463	0.634796	0.145302	1.00546e-05	1.91471e-05	4.7179	TRUE
ENSDARG00000036855	plagx	1457.02	0.634737	0.131824	1.28525e-06	2.65705e-06	5.5756	TRUE
ENSDARG00000044191	gxylt2	160.564	0.634267	0.25454	0.00998569	0.0138913	1.85726	TRUE
ENSDARG00000058325	casp8	266.698	0.63412	0.242225	0.00698199	0.00989338	2.00466	TRUE
ENSDARG00000058470	mapk13	172.272	0.633941	0.251804	0.00924425	0.0129049	1.88925	TRUE
ENSDARG00000089505	bod1l1	541.064	0.633093	0.219786	0.00313436	0.0046295	2.33447	TRUE
ENSDARG00000099430	atg16l1	725.838	0.633029	0.140486	5.36278e-06	1.04661e-05	4.98022	TRUE
ENSDARG00000052728	sltm	3599.36	0.632875	0.157258	4.59142e-05	8.20956e-05	4.08568	TRUE
ENSDARG00000007444	ift81	157.035	0.632699	0.260561	0.0119048	0.016424	1.78452	TRUE
ENSDARG00000059746	plod1a	1224.69	0.63261	0.27213	0.0157074	0.0213113	1.67139	TRUE
ENSDARG00000113367	insig2	119.956	0.632342	0.292936	0.0238419	0.0315493	1.50101	TRUE
ENSDARG00000078890	wdfy3	367.166	0.63222	0.20351	0.0015058	0.00230188	2.63792	TRUE
ENSDARG00000052695	nr2f1a	4489.61	0.63209	0.185739	0.000533939	0.000857536	3.06675	TRUE
ENSDARG00000003127	zgc:123105	957.98	0.631925	0.115113	3.24702e-08	7.65971e-08	7.11579	TRUE
ENSDARG00000098075	sh3bgrl3	4576.07	0.631907	0.122657	2.0748e-07	4.5816e-07	6.33898	TRUE
ENSDARG00000103766	cyp2aa7	106.572	0.630905	0.334168	0.0453123	0.0576419	1.23926	FALSE
ENSDARG00000090544	ENSDARG00000090544	144.527	0.630217	0.255887	0.0108617	0.0150492	1.82249	TRUE
ENSDARG00000005972	ric8b	726.752	0.630065	0.156555	4.63694e-05	8.28314e-05	4.0818	TRUE
ENSDARG00000052423	ppp1r12c	642.94	0.630039	0.155776	4.20642e-05	7.54698e-05	4.12223	TRUE
ENSDARG00000077938	cd248b	1128.88	0.629555	0.194469	0.000965379	0.00150642	2.82205	TRUE
ENSDARG00000044301	atf1	1606.69	0.629466	0.112931	2.01716e-08	4.82451e-08	7.31655	TRUE
ENSDARG00000038917	rad50	345.745	0.629248	0.222089	0.00365468	0.00535163	2.27151	TRUE
ENSDARG00000003208	pomk	197	0.629149	0.234065	0.00569922	0.00815804	2.08841	TRUE
ENSDARG00000069328	si:dkey-12e7.1	232.164	0.629076	0.194621	0.000976737	0.00152352	2.81715	TRUE
ENSDARG00000016864	farsb	2021.75	0.628138	0.213015	0.00253912	0.00379093	2.42125	TRUE
ENSDARG00000094204	elp1	441.224	0.627728	0.178544	0.00035064	0.00057465	3.2406	TRUE
ENSDARG00000099819	sb:cb1058	578.433	0.627724	0.197336	0.00117429	0.0018158	2.74093	TRUE
ENSDARG00000057452	ston2	1168.26	0.627469	0.260848	0.0126677	0.0174068	1.75928	TRUE
ENSDARG00000053447	ppp4r2b	772.992	0.627245	0.148738	2.00571e-05	3.70371e-05	4.43136	TRUE
ENSDARG00000036065	mgat1b	775.795	0.626934	0.154659	4.0734e-05	7.32218e-05	4.13536	TRUE
ENSDARG00000046010	kdm2bb	692.183	0.626696	0.192566	0.000907927	0.00142028	2.84763	TRUE
ENSDARG00000073988	mntb	379.708	0.625769	0.190172	0.000795877	0.00125419	2.90164	TRUE
ENSDARG00000101858	DST	797.414	0.625697	0.18725	0.00066699	0.00105967	2.97483	TRUE
ENSDARG00000035595	ficd	197.461	0.625518	0.398674	0.0879334	0.107652	0.967976	FALSE
ENSDARG00000020467	safb	1854.03	0.625463	0.197065	0.00120412	0.00186002	2.73048	TRUE
ENSDARG00000074245	spen	1226.15	0.625365	0.225386	0.00438851	0.00636657	2.19609	TRUE
ENSDARG00000016080	nob1	1410.16	0.625161	0.161248	9.20379e-05	0.000159708	3.79667	TRUE
ENSDARG00000078386	dync1i2a	2287.53	0.62505	0.106281	3.31646e-09	8.41658e-09	8.07486	TRUE
ENSDARG00000099885	trim105	185.315	0.624618	0.206305	0.00196635	0.00296615	2.52781	TRUE
ENSDARG00000099195	ier2a	15719.7	0.624464	0.107103	4.5032e-09	1.1341e-08	7.94535	TRUE
ENSDARG00000014582	exoc3	956.908	0.624182	0.140145	6.77443e-06	1.31047e-05	4.88257	TRUE
ENSDARG00000076393	tmem65	213.95	0.62331	0.218694	0.00348871	0.00512245	2.29052	TRUE
ENSDARG00000004470	prkcsh	2825.68	0.623284	0.125162	5.02159e-07	1.07219e-06	5.96973	TRUE
ENSDARG00000067591	puraa	231.23	0.622879	0.251409	0.0104866	0.0145508	1.83711	TRUE
ENSDARG00000005926	ak2	2370.12	0.622024	0.0988127	2.53083e-10	7.02078e-10	9.15361	TRUE
ENSDARG00000004270	atl3	1532.17	0.621887	0.171903	0.000242286	0.000403304	3.39437	TRUE
ENSDARG00000012519	hcfc1b	2439.17	0.621779	0.177883	0.000383759	0.000626759	3.2029	TRUE
ENSDARG00000033450	nkap	1158.37	0.621331	0.136793	4.52762e-06	8.91186e-06	5.05003	TRUE
ENSDARG00000055903	luc7l	1413.16	0.620823	0.115324	5.97234e-08	1.37864e-07	6.86055	TRUE
ENSDARG00000007671	ghrb	247.016	0.620811	0.19006	0.000879313	0.00137822	2.86068	TRUE
ENSDARG00000032369	btbd6b	2187.33	0.619963	0.137793	5.08099e-06	9.93787e-06	5.00271	TRUE
ENSDARG00000021022	ift57	231.264	0.619897	0.197009	0.00132413	0.00203504	2.69143	TRUE
ENSDARG00000044090	zmpste24	2036.15	0.619293	0.119773	1.93759e-07	4.28986e-07	6.36756	TRUE
ENSDARG00000038743	copb2	4534.68	0.619188	0.112395	2.94713e-08	6.9718e-08	7.15666	TRUE
ENSDARG00000059672	arhgap36	232.788	0.618959	0.266064	0.0157564	0.0213721	1.67015	TRUE
ENSDARG00000057698	ctsd	3342.48	0.618921	0.10563	3.79186e-09	9.58934e-09	8.01821	TRUE
ENSDARG00000111237	ENSDARG00000111237	3349.49	0.618855	0.352482	0.0603836	0.0755904	1.12153	FALSE
ENSDARG00000035610	zgc:113208	432.424	0.61881	0.189361	0.000869783	0.00136399	2.86519	TRUE
ENSDARG00000034396	mars1	954.828	0.618744	0.283482	0.0228936	0.0303604	1.51769	TRUE
ENSDARG00000016163	usp33	1377.64	0.618509	0.181824	0.000539528	0.000866147	3.06241	TRUE
ENSDARG00000069129	fhdc3	783.586	0.618309	0.151989	3.84743e-05	6.93077e-05	4.15922	TRUE
ENSDARG00000063553	rlf	549.296	0.618041	0.186974	0.000766155	0.00120948	2.9174	TRUE
ENSDARG00000003899	zdhhc23b	269.994	0.618012	0.184088	0.000635433	0.00101186	2.99488	TRUE
ENSDARG00000059843	fam135a	887.772	0.617622	0.162887	0.000121234	0.000208179	3.68156	TRUE
ENSDARG00000044781	bace2	283.736	0.616915	0.196897	0.00138875	0.00212896	2.67183	TRUE
ENSDARG00000000943	dzip1	547.24	0.616665	0.213148	0.00305551	0.00451831	2.34502	TRUE
ENSDARG00000088428	si:ch211-189a15.5	141.49	0.616031	0.272976	0.0190758	0.0256248	1.59134	TRUE
ENSDARG00000019392	stat5a	167.088	0.615937	0.274262	0.0194875	0.0261385	1.58272	TRUE
ENSDARG00000053840	ei24	717.973	0.615932	0.154964	5.82081e-05	0.000102997	3.98718	TRUE
ENSDARG00000036764	hax1	351.421	0.615569	0.345435	0.0578044	0.0725713	1.13924	FALSE
ENSDARG00000045036	cdc42ep4b	360.269	0.615371	0.43905	0.120834	0.144861	0.839049	FALSE
ENSDARG00000088493	si:ch211-149k12.3	226.532	0.614957	0.242278	0.0088324	0.0123618	1.90792	TRUE
ENSDARG00000063191	extl2	166.985	0.614644	0.241583	0.00869457	0.0121745	1.91455	TRUE
ENSDARG00000041481	smg5	725.236	0.61438	0.148217	2.75351e-05	5.02161e-05	4.29916	TRUE
ENSDARG00000040179	zgc:101562	95.062	0.614306	0.319246	0.042373	0.0541121	1.26671	FALSE
ENSDARG00000013475	cct4	7961.97	0.614201	0.0977024	2.70319e-10	7.48113e-10	9.12603	TRUE
ENSDARG00000055350	sun1b	1471.99	0.613979	0.104518	3.48483e-09	8.82763e-09	8.05416	TRUE
ENSDARG00000007485	epc2	981.552	0.613923	0.179737	0.000514255	0.000827847	3.08205	TRUE
ENSDARG00000079350	znf654	1499.77	0.613885	0.137571	7.03172e-06	1.3573e-05	4.86732	TRUE
ENSDARG00000013078	ywhaba	15059.2	0.613636	0.086424	1.01648e-12	3.32885e-12	11.4777	TRUE
ENSDARG00000013031	mta2	2334.5	0.613411	0.171383	0.000279746	0.00046231	3.33507	TRUE
ENSDARG00000054264	cog4	727.286	0.612949	0.135229	4.73012e-06	9.28515e-06	5.03221	TRUE
ENSDARG00000056653	fhl1b	257.243	0.611858	0.262409	0.015619	0.0212029	1.67361	TRUE
ENSDARG00000016238	arl6ip5b	922.675	0.611769	0.139994	1.01486e-05	1.93189e-05	4.71402	TRUE
ENSDARG00000026655	tspo	819.967	0.611513	0.218547	0.00413118	0.00601108	2.22105	TRUE
ENSDARG00000054010	scaf1	2362.16	0.611395	0.156108	7.31251e-05	0.000128151	3.89228	TRUE
ENSDARG00000038467	igsf8	1252	0.610944	0.235577	0.00755271	0.0106632	1.97211	TRUE
ENSDARG00000033852	mad1l1	287.282	0.610417	0.231218	0.0066738	0.00948326	2.02304	TRUE
ENSDARG00000037962	psmb7	4774.64	0.610255	0.102847	2.43667e-09	6.25606e-09	8.2037	TRUE
ENSDARG00000062053	kifbp	1091.68	0.610051	0.146933	2.68652e-05	4.90239e-05	4.30959	TRUE
ENSDARG00000100047	ergic1	938.908	0.609809	0.22415	0.00524373	0.00753734	2.12278	TRUE
ENSDARG00000002021	pygb	693.635	0.609027	0.225071	0.00548568	0.00787466	2.10377	TRUE
ENSDARG00000077075	fastk	1145.68	0.609024	0.133646	4.2455e-06	8.37176e-06	5.07718	TRUE
ENSDARG00000006791	bmal1a	805.421	0.608571	0.149768	3.93469e-05	7.08459e-05	4.14969	TRUE
ENSDARG00000059549	akap10	273.352	0.608025	0.173672	0.000376577	0.000615626	3.21068	TRUE
ENSDARG00000026682	zgc:101583	393.128	0.607993	0.232327	0.00715272	0.0101231	1.99469	TRUE
ENSDARG00000075774	foxj3	1195.14	0.607964	0.147947	3.57816e-05	6.46619e-05	4.18935	TRUE
ENSDARG00000040505	yif1b	379.48	0.607774	0.175798	0.000442708	0.00071824	3.14373	TRUE
ENSDARG00000019581	uso1	2116.62	0.607706	0.209619	0.00302211	0.00447067	2.34963	TRUE
ENSDARG00000018820	flncb	753.366	0.606969	0.305743	0.0371434	0.0478971	1.31969	TRUE
ENSDARG00000036809	anpepa	865.022	0.606013	0.277251	0.0229432	0.0304211	1.51683	TRUE
ENSDARG00000037012	slc3a2b	5039.28	0.606011	0.169903	0.00030122	0.000496447	3.30413	TRUE
ENSDARG00000060477	vps8	457.126	0.605936	0.188032	0.001032	0.00160559	2.79436	TRUE
ENSDARG00000102035	slc52a2	262.237	0.605777	0.20641	0.00268873	0.00400406	2.3975	TRUE
ENSDARG00000077368	slc30a6	327.991	0.605698	0.186584	0.000949598	0.00148241	2.82903	TRUE
ENSDARG00000070399	alg2	429.091	0.605422	0.214886	0.00391319	0.00571417	2.24305	TRUE
ENSDARG00000113671	ENSDARG00000113671	2119.62	0.605027	0.290122	0.0294726	0.0385528	1.41394	TRUE
ENSDARG00000014499	nutf2l	855.786	0.604602	0.160698	0.00013805	0.000235774	3.6275	TRUE
ENSDARG00000010752	acsl4b	926.453	0.60424	0.162015	0.000157285	0.00026715	3.57324	TRUE
ENSDARG00000011299	blzf1	691.671	0.60409	0.149278	4.33673e-05	7.76881e-05	4.10965	TRUE
ENSDARG00000005058	ncapd2	694.2	0.604065	0.190275	0.00122345	0.00188834	2.72392	TRUE
ENSDARG00000015310	pitpnbl	2527.19	0.603086	0.105865	1.00882e-08	2.46809e-08	7.60764	TRUE
ENSDARG00000062226	ino80db	516.632	0.602662	0.208024	0.00303934	0.00449528	2.34724	TRUE
ENSDARG00000094010	swt1	331.621	0.602261	0.172759	0.000402006	0.00065536	3.18352	TRUE
ENSDARG00000109276	ENSDARG00000109276	137.135	0.602164	0.305721	0.0387534	0.0498291	1.30252	TRUE
ENSDARG00000021405	chd3	91.6066	0.602074	0.287316	0.028706	0.0375922	1.4249	TRUE
ENSDARG00000025299	tspan9a	144.875	0.602068	0.278458	0.0243159	0.0321288	1.49311	TRUE
ENSDARG00000069795	zgc:154058	151.467	0.602058	0.275274	0.0228826	0.0303514	1.51782	TRUE
ENSDARG00000054793	emc10	1484.3	0.601583	0.113601	9.7764e-08	2.22793e-07	6.6521	TRUE
ENSDARG00000096091	si:dkey-29j8.3	117.059	0.601382	0.270882	0.0210541	0.0280734	1.5517	TRUE
ENSDARG00000003776	pip4k2aa	762.354	0.601235	0.158649	0.000123235	0.000211424	3.67485	TRUE
ENSDARG00000045525	tmcc3	1434.02	0.601063	0.109567	3.39527e-08	7.99576e-08	7.09714	TRUE
ENSDARG00000040350	rpp38	126.615	0.600523	0.359966	0.0737886	0.0913235	1.03942	FALSE
ENSDARG00000028431	adnp2b	1541.35	0.600135	0.145346	2.99018e-05	5.44014e-05	4.26439	TRUE
ENSDARG00000074314	skic3	216.634	0.600032	0.209042	0.00332895	0.00490115	2.3097	TRUE
ENSDARG00000061138	senp7b	348.123	0.599789	0.224428	0.00607666	0.00867212	2.06187	TRUE
ENSDARG00000069846	zgc:162944	1351.58	0.599772	0.115761	1.82342e-07	4.04535e-07	6.39304	TRUE
ENSDARG00000101999	cog3	653.295	0.5997	0.137421	1.05375e-05	2.0014e-05	4.69867	TRUE
ENSDARG00000060847	setd1ba	450.125	0.599527	0.296137	0.0340836	0.0442032	1.35455	TRUE
ENSDARG00000011027	fgfr1a	596.458	0.599416	0.149126	4.80035e-05	8.56395e-05	4.06733	TRUE
ENSDARG00000039343	ahcyl2b	1683.35	0.599363	0.122673	8.59633e-07	1.80246e-06	5.74413	TRUE
ENSDARG00000100524	abca3b	943.191	0.599057	0.140236	1.58795e-05	2.96258e-05	4.52833	TRUE
ENSDARG00000016177	eif4enif1	654.477	0.599004	0.157114	0.000112766	0.000194253	3.71163	TRUE
ENSDARG00000000489	upf3b	773.073	0.598987	0.150088	5.4392e-05	9.64807e-05	4.01556	TRUE
ENSDARG00000010956	sh3glb1b	796.53	0.598825	0.138095	1.19312e-05	2.25228e-05	4.64738	TRUE
ENSDARG00000059323	rpn1	5324.96	0.598351	0.147679	4.19313e-05	7.52581e-05	4.12345	TRUE
ENSDARG00000079046	rabl6a	219.794	0.598048	0.336336	0.0592402	0.0742448	1.12933	FALSE
ENSDARG00000063474	arfgef1	803.902	0.59796	0.16476	0.000228982	0.00038225	3.41765	TRUE
ENSDARG00000099619	ENSDARG00000099619	164.403	0.596962	0.238741	0.0100242	0.0139372	1.85582	TRUE
ENSDARG00000054433	yipf6	1085.25	0.59581	0.164467	0.000238681	0.000397653	3.4005	TRUE
ENSDARG00000015449	fut8a	1437.5	0.595625	0.170772	0.0004042	0.000658584	3.18139	TRUE
ENSDARG00000028336	dhdh.1	283.836	0.595399	0.329358	0.0557186	0.0700687	1.15448	FALSE
ENSDARG00000003307	stx16	398.633	0.594767	0.183119	0.000948386	0.00148067	2.82954	TRUE
ENSDARG00000042270	arsa	138.958	0.594721	0.326207	0.0538622	0.0678918	1.16818	FALSE
ENSDARG00000033551	fbxw4	382.784	0.594703	0.231049	0.00811012	0.0113972	1.9432	TRUE
ENSDARG00000040334	mat2aa	3420.79	0.594544	0.142822	2.62395e-05	4.79341e-05	4.31936	TRUE
ENSDARG00000077114	arhgef16	422.447	0.594244	0.196396	0.00202465	0.00305046	2.51563	TRUE
ENSDARG00000103106	trappc9	121.876	0.594066	0.360913	0.077732	0.0959066	1.01815	FALSE
ENSDARG00000044182	stau1	2727.99	0.593691	0.120087	6.34523e-07	1.34552e-06	5.87111	TRUE
ENSDARG00000103923	tfap4	307.635	0.593528	0.231001	0.00824882	0.0115813	1.93624	TRUE
ENSDARG00000059794	kdm6al	339.508	0.593191	0.241123	0.0112296	0.0155263	1.80893	TRUE
ENSDARG00000023886	cacna2d4b	266.925	0.592791	0.179088	0.000768183	0.00121256	2.9163	TRUE
ENSDARG00000057099	papss1	510.74	0.59183	0.225732	0.00711022	0.0100657	1.99716	TRUE
ENSDARG00000059475	camsap3	356.445	0.591143	0.223707	0.00669251	0.00950718	2.02195	TRUE
ENSDARG00000054683	prdm8b	540.585	0.590859	0.200787	0.00265875	0.00396212	2.40207	TRUE
ENSDARG00000075570	ide	1676.81	0.590673	0.148869	5.9977e-05	0.000106028	3.97458	TRUE
ENSDARG00000102353	ddx47	530.024	0.590646	0.190951	0.00161942	0.00246711	2.60781	TRUE
ENSDARG00000078733	cnnm2b	110.891	0.59018	0.340447	0.0652634	0.0812831	1.09	FALSE
ENSDARG00000100252	capzb	4777.29	0.590088	0.114799	2.28308e-07	5.02179e-07	6.29914	TRUE
ENSDARG00000098574	srsf11	4427.44	0.589691	0.121722	1.05363e-06	2.19255e-06	5.65905	TRUE
ENSDARG00000041565	tnfaip1	348.676	0.589432	0.212383	0.00452574	0.00655562	2.18339	TRUE
ENSDARG00000061684	slc25a17	244.2	0.589314	0.232741	0.00927079	0.0129395	1.88808	TRUE
ENSDARG00000056481	vat1	3296.31	0.589126	0.142014	2.78186e-05	5.07209e-05	4.29481	TRUE
ENSDARG00000009881	ier5	6070.06	0.588981	0.113229	1.64362e-07	3.66413e-07	6.43603	TRUE
ENSDARG00000017835	brf1a	159.337	0.588973	0.461996	0.152775	0.180591	0.743304	FALSE
ENSDARG00000063385	cenpe	790.096	0.588934	0.246652	0.0137845	0.0188372	1.72498	TRUE
ENSDARG00000018956	tmem39b	430.951	0.588609	0.194863	0.00207381	0.00312204	2.50556	TRUE
ENSDARG00000107947	ENSDARG00000107947	323.29	0.588465	0.189754	0.0015896	0.00242388	2.61549	TRUE
ENSDARG00000019191	septin12	1317.88	0.588465	0.110377	8.07659e-08	1.84946e-07	6.73296	TRUE
ENSDARG00000015471	chd1l	279.871	0.588202	0.241155	0.011953	0.0164859	1.78289	TRUE
ENSDARG00000012468	aacs	154.593	0.588172	0.336565	0.0636261	0.0793613	1.10039	FALSE
ENSDARG00000073786	cmbl	334.726	0.588161	0.20361	0.00316477	0.00467123	2.33057	TRUE
ENSDARG00000088560	tmem104	343.059	0.588113	0.194481	0.00205076	0.00308857	2.51024	TRUE
ENSDARG00000007955	iars1	1183.15	0.588082	0.232195	0.00921447	0.0128668	1.89053	TRUE
ENSDARG00000052975	ubqln4	1312.6	0.587355	0.117084	4.38727e-07	9.41921e-07	6.02599	TRUE
ENSDARG00000056638	pir	840.68	0.587213	0.6799	0.264006	0.299717	0.523289	FALSE
ENSDARG00000102483	numa1	592.814	0.587092	0.21669	0.00552106	0.00791945	2.1013	TRUE
ENSDARG00000074758	csde1	10718.2	0.58657	0.079944	1.84775e-13	6.36164e-13	12.1964	TRUE
ENSDARG00000092483	iqcc	170.939	0.58619	0.209248	0.00415547	0.00604353	2.21871	TRUE
ENSDARG00000078512	acaca	671.559	0.585862	0.175679	0.000701301	0.00111196	2.95391	TRUE
ENSDARG00000061338	ddx6	2293.95	0.585668	0.13954	2.21767e-05	4.07775e-05	4.38958	TRUE
ENSDARG00000003984	ltn1	613.448	0.585571	0.146714	5.43634e-05	9.64411e-05	4.01574	TRUE
ENSDARG00000098932	gigyf1a	136.479	0.585542	0.295451	0.0379174	0.048837	1.31125	TRUE
ENSDARG00000086112	si:ch211-266i6.3	407.215	0.585144	0.23361	0.010002	0.0139101	1.85667	TRUE
ENSDARG00000078111	ap5z1	104.879	0.584533	0.348367	0.0739522	0.0915036	1.03856	FALSE
ENSDARG00000074401	gnpat	97.065	0.584245	0.321819	0.0552715	0.0695525	1.15769	FALSE
ENSDARG00000020235	septin9a	2004.9	0.583509	0.169974	0.000496617	0.000800818	3.09647	TRUE
ENSDARG00000115978	ENSDARG00000115978	573.116	0.583438	0.219857	0.00650781	0.00926041	2.03337	TRUE
ENSDARG00000018049	sf3b2	2771.21	0.583375	0.128465	4.62309e-06	9.08328e-06	5.04176	TRUE
ENSDARG00000061490	u2surp	1957.49	0.583015	0.106862	4.0769e-08	9.5417e-08	7.02037	TRUE
ENSDARG00000011662	chuk	1766.42	0.582995	0.127944	4.40709e-06	8.68139e-06	5.06141	TRUE
ENSDARG00000092553	slc25a5	95062.8	0.582838	0.106829	4.09214e-08	9.57589e-08	7.01882	TRUE
ENSDARG00000042259	tgfbr1b	130.138	0.582528	0.287916	0.0346648	0.0449185	1.34758	TRUE
ENSDARG00000036107	txnipa	2172.87	0.582513	0.158513	0.000198677	0.000334403	3.47573	TRUE
ENSDARG00000008363	mcl1b	3037.75	0.582126	0.178278	0.000907184	0.00141926	2.84794	TRUE
ENSDARG00000100854	ago4	267.946	0.58211	0.335454	0.0657398	0.0818563	1.08695	FALSE
ENSDARG00000057513	mdm4	1666.66	0.581837	0.147115	6.35026e-05	0.000111999	3.95079	TRUE
ENSDARG00000055086	ggnbp2	676.386	0.58168	0.170112	0.000521366	0.000838499	3.0765	TRUE
ENSDARG00000057649	satb1a	223.15	0.581575	0.216498	0.00593155	0.00847062	2.07208	TRUE
ENSDARG00000068030	apold1b	254.499	0.581068	0.23709	0.0116551	0.0160926	1.79337	TRUE
ENSDARG00000035325	srsf7a	3293.96	0.580816	0.118147	7.42417e-07	1.56599e-06	5.80521	TRUE
ENSDARG00000006915	arl8ba	572.141	0.580756	0.158829	0.00021206	0.000355803	3.44879	TRUE
ENSDARG00000039652	si:ch211-221n20.8	223.22	0.580301	0.256307	0.0192003	0.0257783	1.58875	TRUE
ENSDARG00000033182	arl4ab	674.16	0.580092	0.219246	0.00669206	0.00950718	2.02195	TRUE
ENSDARG00000003961	parp3	490.866	0.579714	0.165867	0.000395186	0.000644729	3.19062	TRUE
ENSDARG00000019420	etnk1	1876.84	0.57949	0.132061	9.5517e-06	1.82261e-05	4.73931	TRUE
ENSDARG00000062752	mfap3l	1695.29	0.579148	0.189539	0.00185683	0.00280877	2.55148	TRUE
ENSDARG00000087647	septin7a	4594.88	0.57906	0.108577	8.40441e-08	1.92249e-07	6.71614	TRUE
ENSDARG00000100813	nudt12	180.631	0.578779	0.220558	0.00714064	0.0101078	1.99534	TRUE
ENSDARG00000023495	ift74	416.867	0.57869	0.200704	0.00323854	0.0047764	2.3209	TRUE
ENSDARG00000007362	sft2d1	1168.74	0.578339	0.147583	6.96746e-05	0.000122316	3.91252	TRUE
ENSDARG00000027586	top3b	243.36	0.57831	0.301662	0.0443839	0.0565319	1.24771	FALSE
ENSDARG00000044073	fuca2	650.882	0.5781	0.18951	0.00188908	0.00285413	2.54453	TRUE
ENSDARG00000002344	tubb4b	40612.4	0.577768	0.115132	3.17828e-07	6.90571e-07	6.16079	TRUE
ENSDARG00000091001	mycbp	269.398	0.577672	0.234646	0.0113705	0.0157154	1.80367	TRUE
ENSDARG00000068983	btbd9	405.996	0.577636	0.195341	0.00256385	0.00382559	2.4173	TRUE
ENSDARG00000063414	rxylt1	170.505	0.577484	0.235387	0.0115532	0.0159554	1.79709	TRUE
ENSDARG00000062330	kiaa1109	909.574	0.577411	0.204413	0.00389803	0.00569368	2.24461	TRUE
ENSDARG00000012627	cdc34b	2420.9	0.577298	0.095447	1.22957e-09	3.23128e-09	8.49063	TRUE
ENSDARG00000063068	syne1b	485.096	0.577241	0.307195	0.0485384	0.0615187	1.21099	FALSE
ENSDARG00000026862	aktip	1803.89	0.577193	0.106684	5.28633e-08	1.2255e-07	6.91168	TRUE
ENSDARG00000097770	si:ch211-167j9.4	673.272	0.576871	0.208685	0.00470782	0.00680313	2.16729	TRUE
ENSDARG00000003151	skp1	6147.91	0.57654	0.125126	2.41163e-06	4.86622e-06	5.31281	TRUE
ENSDARG00000009209	slc9a6a	736.517	0.576372	0.170476	0.000600002	0.000957956	3.01865	TRUE
ENSDARG00000101947	ptbp2a	447.801	0.576111	0.163004	0.000340039	0.00055806	3.25332	TRUE
ENSDARG00000040255	ephx2	276.37	0.576082	0.188814	0.00188207	0.00284468	2.54597	TRUE
ENSDARG00000103388	znf609a	297.777	0.575875	0.170618	0.000612642	0.000977007	3.0101	TRUE
ENSDARG00000030114	vps4a	261.947	0.575735	0.179759	0.00112737	0.00174609	2.75793	TRUE
ENSDARG00000032601	macrod2	306.871	0.575676	0.165904	0.000433456	0.000703983	3.15244	TRUE
ENSDARG00000013931	eif3m	4921.12	0.575079	0.108367	9.2453e-08	2.11007e-07	6.6757	TRUE
ENSDARG00000011600	epha4b	814.031	0.574687	0.16273	0.000343427	0.000563376	3.2492	TRUE
ENSDARG00000052693	si:dkey-172m14.1	341.501	0.574667	0.192052	0.00229407	0.00343793	2.4637	TRUE
ENSDARG00000038432	actr10	1276.25	0.574473	0.103842	2.6678e-08	6.32778e-08	7.19875	TRUE
ENSDARG00000039687	zgc:194221	158.252	0.57438	0.229579	0.0100906	0.0140257	1.85308	TRUE
ENSDARG00000074554	tspan31	1195.64	0.574148	0.177233	0.000996191	0.00155195	2.80912	TRUE
ENSDARG00000097414	si:ch211-106e7.2	79.7609	0.573834	0.393715	0.113997	0.137343	0.862192	FALSE
ENSDARG00000052866	htt	723.111	0.573813	0.242455	0.0148356	0.0202026	1.69459	TRUE
ENSDARG00000088590	pxna	1077.89	0.573813	0.108313	9.88546e-08	2.25143e-07	6.64754	TRUE
ENSDARG00000100631	klhl12	116.109	0.573794	0.266706	0.025552	0.0336449	1.47308	TRUE
ENSDARG00000035631	sdf2l1	1151.59	0.573105	0.398816	0.117239	0.14088	0.85115	FALSE
ENSDARG00000059768	gpatch8	2130.74	0.572926	0.147359	8.19267e-05	0.000142898	3.84497	TRUE
ENSDARG00000043484	ube2d2	4871.84	0.572893	0.0926641	5.40836e-10	1.46365e-09	8.83456	TRUE
ENSDARG00000079067	mms19	457.256	0.572701	0.198724	0.00327242	0.00482261	2.31672	TRUE
ENSDARG00000077536	snrnp200	2147.05	0.572676	0.151808	0.00013512	0.000230977	3.63643	TRUE
ENSDARG00000045878	nudt4b	151.558	0.572427	0.275673	0.0306797	0.0400385	1.39752	TRUE
ENSDARG00000037361	kdelr2b	1253.11	0.57225	0.142968	5.65983e-05	0.000100212	3.99908	TRUE
ENSDARG00000061414	slx4	191.325	0.571901	0.254343	0.0200771	0.0268627	1.57085	TRUE
ENSDARG00000112087	ube2l3a	1112.85	0.571877	0.130589	1.00142e-05	1.90774e-05	4.71948	TRUE
ENSDARG00000098955	ssh2b	233.928	0.571591	0.204678	0.004315	0.00626592	2.20302	TRUE
ENSDARG00000062063	tab3	766.638	0.571504	0.186727	0.00183549	0.00277842	2.5562	TRUE
ENSDARG00000038074	ergic3	1248.57	0.571325	0.306251	0.0503408	0.0636914	1.19592	FALSE
ENSDARG00000041299	msi1a	155.144	0.571296	0.386357	0.109811	0.132606	0.877436	FALSE
ENSDARG00000057853	atp6v0ca	3422.02	0.571093	0.0867153	3.81661e-11	1.1235e-10	9.94943	TRUE
ENSDARG00000095810	si:ch211-268b13.6	306.179	0.571006	0.180872	0.00132122	0.00203077	2.69234	TRUE
ENSDARG00000062372	nrd1b	300.095	0.570727	0.178889	0.00118042	0.00182508	2.73872	TRUE
ENSDARG00000103454	trpm6	154.7	0.570651	0.280048	0.0336644	0.0436857	1.35966	TRUE
ENSDARG00000057660	dhx57	154.529	0.570202	0.322428	0.0619566	0.0773807	1.11137	FALSE
ENSDARG00000017744	smc2	1047.92	0.570048	0.143784	6.09542e-05	0.000107642	3.96802	TRUE
ENSDARG00000014804	cacna2d1a	552.835	0.570041	0.181307	0.00138663	0.00212592	2.67245	TRUE
ENSDARG00000005179	dglucy	164.102	0.569811	0.300426	0.0469137	0.0595841	1.22487	FALSE
ENSDARG00000019300	ints7	273.726	0.569322	0.233936	0.0123634	0.0170134	1.76921	TRUE
ENSDARG00000045605	ticrr	396.617	0.569241	0.177498	0.00111803	0.00173269	2.76128	TRUE
ENSDARG00000099448	sh3d21	1095.46	0.569204	0.202444	0.0040932	0.00596051	2.22472	TRUE
ENSDARG00000077950	tor1	722.578	0.568792	0.156938	0.000242627	0.000403829	3.3938	TRUE
ENSDARG00000078326	arhgap10	690.926	0.568661	0.140272	4.22509e-05	7.57689e-05	4.12051	TRUE
ENSDARG00000070043	dars1	1490.77	0.567397	0.121132	2.39143e-06	4.82743e-06	5.31628	TRUE
ENSDARG00000100823	selenok	898.311	0.567318	0.158642	0.000292626	0.000482755	3.31627	TRUE
ENSDARG00000071197	usp40	194.944	0.56726	0.201365	0.004007	0.00584385	2.2333	TRUE
ENSDARG00000011493	dcun1d3	435.34	0.567053	0.206209	0.00496182	0.00715313	2.1455	TRUE
ENSDARG00000013117	mfsd14a2	869.317	0.566802	0.165922	0.000532566	0.000855422	3.06782	TRUE
ENSDARG00000093563	si:ch211-225b11.4	162.713	0.566242	0.299993	0.0478034	0.0606327	1.21729	FALSE
ENSDARG00000074759	ccar1	657.456	0.566237	0.177885	0.0010626	0.00165101	2.78225	TRUE
ENSDARG00000069807	zdhhc18a	817.614	0.566215	0.193528	0.00287082	0.00426016	2.37057	TRUE
ENSDARG00000062501	hhipl1	132.89	0.566118	0.231033	0.0117822	0.0162652	1.78874	TRUE
ENSDARG00000052011	rrad	222.204	0.566019	0.45302	0.163545	0.192452	0.715678	FALSE
ENSDARG00000074244	arhgef10lb	322.591	0.565375	0.263825	0.0262846	0.0345615	1.46141	TRUE
ENSDARG00000070487	2026-03-01	174.917	0.56528	0.259443	0.0239681	0.0316941	1.49902	TRUE
ENSDARG00000104768	akap17a	351.303	0.565192	0.195258	0.00315276	0.00465396	2.33218	TRUE
ENSDARG00000035986	ptpn2b	877.614	0.56492	0.168721	0.000681284	0.00108181	2.96585	TRUE
ENSDARG00000059553	sympk	711.097	0.564553	0.180186	0.00162057	0.00246862	2.60755	TRUE
ENSDARG00000012141	papolg	1044.33	0.564405	0.185225	0.00193273	0.00291717	2.53504	TRUE
ENSDARG00000104806	fbxw11a	612.93	0.564292	0.145146	8.52686e-05	0.000148454	3.82841	TRUE
ENSDARG00000054312	slc38a6	270.527	0.564133	0.176934	0.00119266	0.00184344	2.73437	TRUE
ENSDARG00000070098	lcorl	2567.13	0.562955	0.15884	0.00032867	0.000540103	3.26752	TRUE
ENSDARG00000010035	engase	170.005	0.562702	0.260946	0.0254441	0.0335145	1.47477	TRUE
ENSDARG00000026839	med21	515.861	0.562522	0.174475	0.00105907	0.00164619	2.78352	TRUE
ENSDARG00000010085	p4ha2	740.719	0.562515	0.145807	9.40503e-05	0.000163089	3.78758	TRUE
ENSDARG00000100056	scaf8	1079.81	0.562503	0.183971	0.00186944	0.00282699	2.54868	TRUE
ENSDARG00000036650	cdadc1	202.887	0.562183	0.264317	0.0273845	0.0359547	1.44424	TRUE
ENSDARG00000061314	ngrn	211.628	0.562061	0.301461	0.050546	0.063935	1.19426	FALSE
ENSDARG00000034753	tspan3a	1853.39	0.562044	0.141467	5.97737e-05	0.000105693	3.97595	TRUE
ENSDARG00000012039	ift56	258.037	0.562044	0.271853	0.0317033	0.0412821	1.38424	TRUE
ENSDARG00000027079	znf804a	159.069	0.561869	0.423315	0.144743	0.171619	0.765435	FALSE
ENSDARG00000088663	lman2lb	603.305	0.561816	0.207346	0.00560745	0.00803502	2.09501	TRUE
ENSDARG00000040184	syncrip	13253	0.561681	0.119268	1.65685e-06	3.39107e-06	5.46966	TRUE
ENSDARG00000058062	magt1	1672.18	0.561582	0.133	2.17811e-05	4.00791e-05	4.39708	TRUE
ENSDARG00000015653	tnip1	3079.43	0.561461	0.100799	2.15438e-08	5.14216e-08	7.28885	TRUE
ENSDARG00000068366	si:dkey-154p10.3	112.331	0.560907	0.276688	0.0347889	0.0450678	1.34613	TRUE
ENSDARG00000005254	kdelr2a	6360.62	0.560817	0.122329	3.51787e-06	6.98765e-06	5.15567	TRUE
ENSDARG00000096249	ap1m1	1766.53	0.560651	0.123924	5.17355e-06	1.01085e-05	4.99531	TRUE
ENSDARG00000103606	NDST1	1066.77	0.560608	0.199917	0.00421677	0.00612823	2.21266	TRUE
ENSDARG00000061301	gmpr2	216.732	0.560548	0.242656	0.0172459	0.0233029	1.63259	TRUE
ENSDARG00000062415	ctnnd2a	452.781	0.560278	0.195506	0.00347053	0.00509823	2.29258	TRUE
ENSDARG00000061140	colec12	1968.11	0.559158	0.214536	0.00765288	0.0107986	1.96663	TRUE
ENSDARG00000041215	cetn4	316.108	0.559009	0.193485	0.00323904	0.00477667	2.32087	TRUE
ENSDARG00000076928	tet2	1525.94	0.558639	0.192047	0.00305527	0.00451831	2.34502	TRUE
ENSDARG00000070449	tspan5b	522.293	0.558277	0.164844	0.000592724	0.000946936	3.02368	TRUE
ENSDARG00000099298	xrcc5	418.13	0.558186	0.206145	0.00565365	0.00809816	2.09161	TRUE
ENSDARG00000099003	cyp2aa1	144.532	0.558092	0.25947	0.0260215	0.0342304	1.46559	TRUE
ENSDARG00000015222	cbll1	348.043	0.558091	0.175145	0.00120735	0.00186483	2.72936	TRUE
ENSDARG00000016484	dkc1	3056.07	0.558069	0.210876	0.00678823	0.00963413	2.01619	TRUE
ENSDARG00000102746	tmem39a	512.221	0.557849	0.178878	0.00151944	0.00232204	2.63413	TRUE
ENSDARG00000054645	si:ch211-51c14.1	1157.72	0.557812	0.157464	0.000334534	0.000549383	3.26013	TRUE
ENSDARG00000024295	slc11a2	1062.86	0.557791	0.126539	8.84185e-06	1.69014e-05	4.77208	TRUE
ENSDARG00000075100	neo1b	746.329	0.557742	0.153888	0.000245053	0.000407552	3.38982	TRUE
ENSDARG00000006545	rgp1	324.818	0.557627	0.169331	0.000830503	0.00130567	2.88417	TRUE
ENSDARG00000017014	ywhae2	5104.07	0.556977	0.0900497	5.31591e-10	1.43966e-09	8.84174	TRUE
ENSDARG00000101578	e2f4	887.488	0.556463	0.125925	8.30201e-06	1.59136e-05	4.79823	TRUE
ENSDARG00000098822	tcerg1a	444.161	0.55643	0.163298	0.000553313	0.000887337	3.05191	TRUE
ENSDARG00000073917	b3glcta	401.796	0.556404	0.234143	0.0145411	0.0198193	1.70291	TRUE
ENSDARG00000020449	yipf3	1073.29	0.556328	0.122547	4.82225e-06	9.45375e-06	5.0244	TRUE
ENSDARG00000057231	rorca	484.078	0.556265	0.213509	0.00766075	0.0108077	1.96627	TRUE
ENSDARG00000036005	pitpnb	179.961	0.556098	0.269173	0.0320095	0.0416557	1.38033	TRUE
ENSDARG00000020777	cep85l	646.766	0.555551	0.205654	0.00575502	0.00823169	2.08451	TRUE
ENSDARG00000025500	mtx1a	132.477	0.555179	0.26474	0.029627	0.0387447	1.41179	TRUE
ENSDARG00000060522	rfk	98.9147	0.554756	0.279812	0.0388683	0.0499683	1.30131	TRUE
ENSDARG00000015757	tmem50a	4405.45	0.554653	0.107929	2.48694e-07	5.45436e-07	6.26326	TRUE
ENSDARG00000009170	ctr9	1520.79	0.553714	0.159115	0.000423631	0.000688468	3.16212	TRUE
ENSDARG00000078767	yeats2	110.829	0.553552	0.341258	0.0845554	0.103777	0.983901	FALSE
ENSDARG00000032816	tm7sf2	227.21	0.553332	0.199557	0.0046432	0.00671422	2.173	TRUE
ENSDARG00000055080	rbm4.2	1442.42	0.553317	0.115285	1.34895e-06	2.7819e-06	5.55566	TRUE
ENSDARG00000007531	zcchc9	195.704	0.553018	0.356173	0.0970398	0.118029	0.928011	FALSE
ENSDARG00000039268	emc4	297.513	0.553	0.199063	0.00456937	0.00661567	2.17943	TRUE
ENSDARG00000036414	si:ch73-335l21.1	647.158	0.552875	0.206091	0.00612332	0.00873542	2.05872	TRUE
ENSDARG00000075110	dab2ipb	190.932	0.552563	0.235286	0.015718	0.0213238	1.67114	TRUE
ENSDARG00000041592	dcun1d2b	1201.8	0.552503	0.133381	2.91107e-05	5.30194e-05	4.27557	TRUE
ENSDARG00000063244	lix1l	400.412	0.552462	0.169944	0.000968809	0.00151162	2.82056	TRUE
ENSDARG00000044246	snx18b	135.361	0.5522	0.26481	0.0307262	0.0400889	1.39698	TRUE
ENSDARG00000078685	rufy1	98.4899	0.552025	0.318675	0.0678556	0.0843661	1.07383	FALSE
ENSDARG00000042641	cyp51	904.112	0.551928	0.3118	0.0628262	0.0784022	1.10567	FALSE
ENSDARG00000060306	tfcp2	669.364	0.551657	0.146821	0.000143921	0.000245385	3.61015	TRUE
ENSDARG00000104129	si:dkey-23n7.10	101.128	0.55115	0.376877	0.114849	0.138271	0.859268	FALSE
ENSDARG00000103422	usp10	2582.97	0.55088	0.128998	1.50453e-05	2.81249e-05	4.55091	TRUE
ENSDARG00000020232	eif6	1213.65	0.55078	0.191457	0.00337989	0.00497278	2.3034	TRUE
ENSDARG00000070606	ikbke	237.304	0.550752	0.19847	0.00461566	0.00667821	2.17534	TRUE
ENSDARG00000031795	abcf1	2904.74	0.550719	0.178535	0.00172084	0.00261375	2.58274	TRUE
ENSDARG00000061844	arhgef15b	1909.47	0.550714	0.140487	7.53715e-05	0.000131828	3.87999	TRUE
ENSDARG00000031956	tmem63a	183.553	0.550599	0.239559	0.0179997	0.0242566	1.61517	TRUE
ENSDARG00000102896	jmjd6	132.087	0.550476	0.297906	0.0528653	0.066724	1.17572	FALSE
ENSDARG00000087421	serbp1b	1017.76	0.550353	0.137422	5.26334e-05	9.35473e-05	4.02897	TRUE
ENSDARG00000061159	bicra	662.843	0.54993	0.209061	0.00715276	0.0101231	1.99469	TRUE
ENSDARG00000001929	pink1	190.439	0.549748	0.26869	0.0338271	0.0438817	1.35772	TRUE
ENSDARG00000079220	wdr20a	139.972	0.549742	0.26185	0.0294473	0.0385231	1.41428	TRUE
ENSDARG00000017235	eif5a	15150.2	0.549506	0.0787763	2.75433e-12	8.74992e-12	11.058	TRUE
ENSDARG00000079672	efl1	444.942	0.549349	0.144507	0.000122152	0.000209683	3.67844	TRUE
ENSDARG00000014690	rps4x	24542.3	0.549066	0.0828362	3.35267e-11	9.91548e-11	10.0037	TRUE
ENSDARG00000005551	hnrnph1l	3676.25	0.548842	0.121348	5.20525e-06	1.01678e-05	4.99277	TRUE
ENSDARG00000028661	cntfr	2160.51	0.548781	0.215488	0.00912541	0.012753	1.89439	TRUE
ENSDARG00000109597	si:dkey-194g4.1	178.14	0.548746	0.237381	0.0173663	0.0234572	1.62972	TRUE
ENSDARG00000069485	spryd7b	573.162	0.548034	0.16948	0.00103604	0.00161138	2.7928	TRUE
ENSDARG00000014532	aida	585.357	0.547816	0.172179	0.00124511	0.00191943	2.71683	TRUE
ENSDARG00000078593	vwa8	306.146	0.547352	0.24949	0.0235061	0.0311263	1.50687	TRUE
ENSDARG00000071018	ptena	3635.84	0.546932	0.11633	2.21216e-06	4.48404e-06	5.34833	TRUE
ENSDARG00000062636	fem1b	457.708	0.546839	0.188051	0.00307114	0.00453834	2.3431	TRUE
ENSDARG00000013279	znf76	119.247	0.546799	0.246663	0.0221854	0.0294898	1.53033	TRUE
ENSDARG00000009001	pdia6	5335.87	0.546753	0.656035	0.294358	0.331322	0.479749	FALSE
ENSDARG00000052386	cldnd1b	375.935	0.546718	0.262167	0.0307253	0.0400889	1.39698	TRUE
ENSDARG00000061764	ahnak	6745.62	0.546494	0.209996	0.00779962	0.0109903	1.95899	TRUE
ENSDARG00000071679	mydgf	1428.53	0.546146	0.122254	6.7931e-06	1.31375e-05	4.88149	TRUE
ENSDARG00000045705	meig1	97.9323	0.545978	0.285635	0.0460013	0.0584791	1.233	FALSE
ENSDARG00000025403	ftr83	365.673	0.545725	0.188475	0.00319893	0.00471936	2.32612	TRUE
ENSDARG00000025824	dmtf1	208.862	0.545512	0.225055	0.0128406	0.0176348	1.75363	TRUE
ENSDARG00000005823	slc39a10	1172.4	0.544854	0.147391	0.000181836	0.00030713	3.51268	TRUE
ENSDARG00000052482	arhgef11	920.705	0.544727	0.165329	0.000835495	0.00131293	2.88176	TRUE
ENSDARG00000076754	slc9a7	815.214	0.544213	0.173602	0.00145875	0.00223244	2.65122	TRUE
ENSDARG00000092609	aup1	738.874	0.543991	0.154779	0.000374604	0.000612534	3.21287	TRUE
ENSDARG00000068436	si:ch1073-429i10.3	11648.2	0.543475	0.105873	2.43804e-07	5.35021e-07	6.27163	TRUE
ENSDARG00000035122	camsap1b	489.508	0.543471	0.193602	0.00421695	0.00612823	2.21266	TRUE
ENSDARG00000077468	si:ch73-206p6.1	211.76	0.542977	0.1964	0.00480197	0.00693324	2.15906	TRUE
ENSDARG00000099969	zgc:152863	141.706	0.54247	0.275166	0.04042	0.0517745	1.28588	FALSE
ENSDARG00000070922	cnbpb	7769.42	0.542	0.0900384	1.48921e-09	3.88666e-09	8.41042	TRUE
ENSDARG00000075226	smad4a	171.598	0.541788	0.322524	0.0760587	0.0939491	1.02711	FALSE
ENSDARG00000068177	pak2a	1614.12	0.541663	0.124423	1.15854e-05	2.18946e-05	4.65966	TRUE
ENSDARG00000062152	chaf1a	1442.22	0.541293	0.148145	0.000220433	0.000368872	3.43312	TRUE
ENSDARG00000053003	slc35f1	94.2731	0.541039	0.391225	0.13363	0.159252	0.797916	FALSE
ENSDARG00000045885	scaf11	1122.52	0.540874	0.140542	0.000101654	0.000175711	3.7552	TRUE
ENSDARG00000027187	kat8	784.809	0.540644	0.135807	5.8585e-05	0.000103639	3.98448	TRUE
ENSDARG00000024874	dock4b	507.069	0.540544	0.179091	0.0021517	0.00323415	2.49024	TRUE
ENSDARG00000078215	rbsn	131.079	0.540185	0.25937	0.0310999	0.040545	1.39206	TRUE
ENSDARG00000035131	surf4l	209.624	0.539746	0.255458	0.0289532	0.0378996	1.42137	TRUE
ENSDARG00000009473	ppardb	1113.08	0.539739	0.130195	2.9009e-05	5.28469e-05	4.27698	TRUE
ENSDARG00000001940	dnajc1	1558.12	0.539493	0.19163	0.00413027	0.00601033	2.2211	TRUE
ENSDARG00000077581	zzz3	613.464	0.539453	0.2211	0.0123456	0.0169935	1.76972	TRUE
ENSDARG00000028676	nuak1b	937.004	0.539428	0.139589	9.49973e-05	0.000164655	3.78343	TRUE
ENSDARG00000096725	si:dkey-21c1.1	723.676	0.539409	0.176983	0.00194538	0.0029351	2.53238	TRUE
ENSDARG00000075758	ywhabb	6881.51	0.539325	0.145071	0.000165172	0.000280107	3.55268	TRUE
ENSDARG00000016811	ints3	936.519	0.539126	0.188591	0.00360261	0.00527896	2.27745	TRUE
ENSDARG00000071566	ppp1cab	2449.02	0.539048	0.143631	0.000153136	0.000260424	3.58432	TRUE
ENSDARG00000043019	exoc1	1583.23	0.538736	0.15051	0.000295162	0.00048678	3.31267	TRUE
ENSDARG00000077804	hgsnat	812.308	0.538395	0.148462	0.000244215	0.000406382	3.39107	TRUE
ENSDARG00000099049	rragcb	94.0741	0.538315	0.367379	0.115865	0.139394	0.855755	FALSE
ENSDARG00000099739	ENSDARG00000099739	102.017	0.53814	0.28754	0.0508439	0.0642958	1.19182	FALSE
ENSDARG00000052288	zmp:0000000634	140.227	0.538017	0.300457	0.0605731	0.0757901	1.12039	FALSE
ENSDARG00000074242	serbp1a	16174.3	0.537791	0.0804448	2.11342e-11	6.33067e-11	10.1986	TRUE
ENSDARG00000078604	tbc1d10b	1298.05	0.537644	0.155928	0.00048085	0.000777128	3.10951	TRUE
ENSDARG00000062272	afg3l2	665.591	0.537497	0.167288	0.00112283	0.00173959	2.75955	TRUE
ENSDARG00000077057	esco1	233.051	0.537461	0.253176	0.0282355	0.0370229	1.43153	TRUE
ENSDARG00000037837	ogfr	736.76	0.53738	0.155556	0.000470391	0.000761279	3.11846	TRUE
ENSDARG00000076290	calr	10957.3	0.53718	0.554141	0.255319	0.290725	0.536518	FALSE
ENSDARG00000070390	flad1	305.548	0.537074	0.200172	0.00618622	0.00882267	2.0544	TRUE
ENSDARG00000017675	utp4	606.081	0.536798	0.236638	0.0195688	0.0262335	1.58114	TRUE
ENSDARG00000031968	cpped1	271.845	0.536602	0.293814	0.0561867	0.0706339	1.15099	FALSE
ENSDARG00000038537	gga1	1615.76	0.536417	0.0955656	1.71038e-08	4.11023e-08	7.38613	TRUE
ENSDARG00000063031	rad54l2	1301.68	0.536184	0.182275	0.00277845	0.00413198	2.38384	TRUE
ENSDARG00000005941	yes1	2014.38	0.536095	0.14626	0.000211432	0.000354828	3.44998	TRUE
ENSDARG00000057882	arpc3	4422.67	0.53579	0.11958	6.39146e-06	1.23813e-05	4.90724	TRUE
ENSDARG00000075707	nid2a	1679.03	0.534844	0.209971	0.00926576	0.0129337	1.88828	TRUE
ENSDARG00000077143	znf526	405.777	0.534627	0.188607	0.0039045	0.00570203	2.24397	TRUE
ENSDARG00000021550	rad23b	1261.89	0.533924	0.274503	0.0433638	0.055335	1.257	FALSE
ENSDARG00000100731	slc27a2b	112.758	0.533867	0.270268	0.0402913	0.0516314	1.28709	FALSE
ENSDARG00000071024	zgc:171679	431.728	0.533622	0.198433	0.0060915	0.00869248	2.06086	TRUE
ENSDARG00000073867	rex1bd	300.284	0.53362	0.237176	0.0205966	0.0275117	1.56048	TRUE
ENSDARG00000039255	klhl21	1196.1	0.532581	0.264034	0.0366135	0.047258	1.32553	TRUE
ENSDARG00000061951	golgb1	1499.48	0.532239	0.172321	0.00171977	0.00261238	2.58296	TRUE
ENSDARG00000018411	mknk1	1174.43	0.531885	0.134328	6.58459e-05	0.000115943	3.93575	TRUE
ENSDARG00000063258	rfx5	446.511	0.531841	0.161777	0.00086553	0.0013583	2.867	TRUE
ENSDARG00000003046	sorbs2a	148.89	0.531601	0.319003	0.0789671	0.0973513	1.01166	FALSE
ENSDARG00000042467	tlk1a	807.279	0.531048	0.139169	0.000115797	0.000199317	3.70046	TRUE
ENSDARG00000071009	kif20ba	371.492	0.531003	0.270476	0.0415526	0.05314	1.27458	FALSE
ENSDARG00000016056	mhc1laa	151.387	0.530596	0.265328	0.0380632	0.0490081	1.30973	TRUE
ENSDARG00000017562	banp	380.799	0.530485	0.192104	0.00487511	0.00703549	2.15271	TRUE
ENSDARG00000098191	si:dkey-16l2.20	1014.88	0.530478	0.142564	0.000170988	0.000289485	3.53837	TRUE
ENSDARG00000077226	smarca4a	9143.3	0.530469	0.12968	3.7179e-05	6.70858e-05	4.17337	TRUE
ENSDARG00000056550	tango2	682.115	0.530325	0.163716	0.00103008	0.00160327	2.79499	TRUE
ENSDARG00000007976	si:ch211-220f16.2	610.57	0.529723	0.175348	0.0023594	0.0035327	2.45189	TRUE
ENSDARG00000093253	mfsd3	169.686	0.529353	0.204486	0.00816355	0.0114694	1.94046	TRUE
ENSDARG00000041332	tmem33	1698.37	0.529238	0.108056	8.3646e-07	1.7563e-06	5.7554	TRUE
ENSDARG00000026762	hycc1	602.14	0.52841	0.187099	0.00403868	0.00588665	2.23013	TRUE
ENSDARG00000062472	sin3b	1100.02	0.528143	0.195124	0.00580454	0.0082947	2.0812	TRUE
ENSDARG00000042410	rab40b	509.76	0.528054	0.294884	0.0611525	0.0764407	1.11668	FALSE
ENSDARG00000019360	sec23b	3108	0.527697	0.210855	0.010482	0.0145456	1.83727	TRUE
ENSDARG00000108136	ENSDARG00000108136	209.918	0.52761	0.218693	0.013466	0.0184202	1.73471	TRUE
ENSDARG00000039082	zgc:123010	701.145	0.527276	0.142352	0.000182763	0.000308628	3.51056	TRUE
ENSDARG00000025513	dip2cb	565.592	0.526937	0.171981	0.00187007	0.00282767	2.54857	TRUE
ENSDARG00000091418	snx17	848.604	0.526826	0.189755	0.00470371	0.00679849	2.16759	TRUE
ENSDARG00000018159	ano10b	396.127	0.526755	0.169562	0.00162162	0.00246996	2.60731	TRUE
ENSDARG00000074431	ddb1	1999.39	0.526501	0.149915	0.000384902	0.000628491	3.2017	TRUE
ENSDARG00000104846	atg10	109.495	0.526461	0.294059	0.0612787	0.0765845	1.11586	FALSE
ENSDARG00000070939	znf740a	726.369	0.526426	0.209486	0.0101707	0.0141331	1.84976	TRUE
ENSDARG00000052702	capn1a	1833.67	0.525993	0.111126	1.91674e-06	3.90245e-06	5.40866	TRUE
ENSDARG00000069421	grpel2	1726.48	0.525334	0.129571	4.39428e-05	7.8682e-05	4.10412	TRUE
ENSDARG00000010194	eif4bb	2501.15	0.525185	0.106971	7.88656e-07	1.65983e-06	5.77994	TRUE
ENSDARG00000036542	pknox1.2	237.818	0.525013	0.203837	0.00848366	0.0118934	1.92469	TRUE
ENSDARG00000013307	rpl19	33323.8	0.524216	0.0905339	6.16759e-09	1.5382e-08	7.81299	TRUE
ENSDARG00000033489	ube2j1	288.592	0.523886	0.255866	0.0341782	0.044322	1.35338	TRUE
ENSDARG00000016968	tmem214	1760.56	0.523877	0.146919	0.000312487	0.000514569	3.28856	TRUE
ENSDARG00000060016	nsd1a	1841.16	0.523533	0.180659	0.00324002	0.00477766	2.32078	TRUE
ENSDARG00000005462	kif4	719.006	0.523318	0.23511	0.022051	0.029333	1.53264	TRUE
ENSDARG00000006683	arhgef6	252.224	0.523307	0.20577	0.0093411	0.0130316	1.885	TRUE
ENSDARG00000029474	camk1b	761.39	0.523152	0.1829	0.0036217	0.00530538	2.27528	TRUE
ENSDARG00000033418	gpatch1	472.632	0.522994	0.187577	0.00451835	0.00654618	2.18401	TRUE
ENSDARG00000058990	slc35a2	190.718	0.522898	0.217854	0.0138692	0.0189513	1.72236	TRUE
ENSDARG00000016994	ssrp1b	256.28	0.522777	0.227784	0.0185185	0.0249115	1.6036	TRUE
ENSDARG00000094725	si:ch211-284e13.5	81.1308	0.522707	0.385788	0.14329	0.170029	0.769477	FALSE
ENSDARG00000076121	smpd1	284.728	0.522597	0.237091	0.0234131	0.0310062	1.50855	TRUE
ENSDARG00000017790	chrnb2	169.802	0.522512	0.306066	0.0731006	0.0905163	1.04327	FALSE
ENSDARG00000015126	gorasp2	2000.16	0.522484	0.106856	8.74176e-07	1.83118e-06	5.73727	TRUE
ENSDARG00000074727	dnajc10	721.202	0.521774	0.13336	7.93419e-05	0.000138533	3.85845	TRUE
ENSDARG00000100773	zmynd19	770.513	0.521724	0.166007	0.00143813	0.00220222	2.65714	TRUE
ENSDARG00000008491	si:ch211-107o10.3	343.758	0.52042	0.272683	0.0474334	0.0602038	1.22038	FALSE
ENSDARG00000070471	tarbp2	588.597	0.519894	0.149482	0.000436098	0.000707895	3.15003	TRUE
ENSDARG00000093058	stmp1	1447.4	0.519749	0.12834	4.44834e-05	7.96124e-05	4.09902	TRUE
ENSDARG00000022399	ntmt1	1487.8	0.519598	0.154161	0.0006475	0.00103	2.98716	TRUE
ENSDARG00000015681	gsk3ab	2752.5	0.519504	0.110866	2.41913e-06	4.87944e-06	5.31163	TRUE
ENSDARG00000036593	kdm2ba	2928.24	0.51947	0.156033	0.00071169	0.00112787	2.94774	TRUE
ENSDARG00000038270	pigg	247.883	0.519413	0.183997	0.00408034	0.00594394	2.22593	TRUE
ENSDARG00000016427	fignl1	121.635	0.519182	0.254599	0.0349277	0.0452359	1.34452	TRUE
ENSDARG00000013343	kif26ba	1042.19	0.519019	0.214596	0.0132802	0.0181907	1.74015	TRUE
ENSDARG00000097236	svip	297.434	0.518577	0.176771	0.00286633	0.00425392	2.37121	TRUE
ENSDARG00000092644	ago1	117.219	0.517883	0.314283	0.0829545	0.101944	0.991639	FALSE
ENSDARG00000054162	nfatc4	124.458	0.517535	0.328841	0.0959602	0.1168	0.932556	FALSE
ENSDARG00000037008	bscl2	506.871	0.517463	0.184972	0.00443275	0.00642644	2.19203	TRUE
ENSDARG00000102470	mpp7a	606.273	0.517443	0.125723	3.34854e-05	6.06592e-05	4.2171	TRUE
ENSDARG00000103137	rmi2	356.589	0.517412	0.1978	0.00762257	0.0107609	1.96815	TRUE
ENSDARG00000006477	ddi2	1560.38	0.517077	0.132036	7.88382e-05	0.00013767	3.86116	TRUE
ENSDARG00000006395	rbm25b	1946.04	0.516586	0.119388	1.32819e-05	2.49546e-05	4.60285	TRUE
ENSDARG00000100487	nploc4	487.28	0.516285	0.143564	0.000278714	0.000460706	3.33658	TRUE
ENSDARG00000018623	rad54l	178.792	0.515875	0.232536	0.0225534	0.0299435	1.5237	TRUE
ENSDARG00000019693	clcn5a	443.259	0.515849	0.155757	0.000798492	0.00125791	2.90035	TRUE
ENSDARG00000040303	nbn	200.03	0.515738	0.236093	0.0246685	0.0325522	1.48742	TRUE
ENSDARG00000077737	spsb3a	396.987	0.515555	0.214915	0.0140367	0.0191681	1.71742	TRUE
ENSDARG00000033443	mdm2	1000.06	0.515542	0.167641	0.00181509	0.00274947	2.56075	TRUE
ENSDARG00000036161	hnrnpa0l	15393.7	0.515411	0.0947395	4.27097e-08	9.98359e-08	7.00071	TRUE
ENSDARG00000030687	phka2	362.629	0.515249	0.171036	0.00223982	0.00336029	2.47362	TRUE
ENSDARG00000058219	tubd1	161.761	0.515076	0.246142	0.0309107	0.0403192	1.39449	TRUE
ENSDARG00000057577	mbtps2	782.455	0.515044	0.189295	0.0056004	0.00802567	2.09552	TRUE
ENSDARG00000002909	tjp3	486.277	0.514836	0.183717	0.00437605	0.00635032	2.1972	TRUE
ENSDARG00000040338	hvcn1	561.465	0.514724	0.157546	0.000936421	0.00146289	2.83479	TRUE
ENSDARG00000005645	robo3	1530.11	0.514429	0.162288	0.00131662	0.00202452	2.69368	TRUE
ENSDARG00000036100	eya3	767.371	0.514196	0.1204	1.68957e-05	3.14338e-05	4.5026	TRUE
ENSDARG00000040884	mxi1	1759.06	0.513724	0.162478	0.00133465	0.00205078	2.68808	TRUE
ENSDARG00000100225	kif16ba	334.171	0.513677	0.186053	0.00495716	0.00714709	2.14587	TRUE
ENSDARG00000012219	dpf2	472.261	0.513572	0.144186	0.000320324	0.000526901	3.27827	TRUE
ENSDARG00000042522	katnbl1	300.888	0.513321	0.188886	0.00565853	0.00810437	2.09128	TRUE
ENSDARG00000026634	ehmt1b	1214.25	0.513209	0.178166	0.00342762	0.00503957	2.29761	TRUE
ENSDARG00000011934	gyg1a	1664.51	0.513164	0.166475	0.00177376	0.00269063	2.57015	TRUE
ENSDARG00000046074	stk11	971.805	0.512855	0.151349	0.000609501	0.000972099	3.01229	TRUE
ENSDARG00000006345	med17	323.27	0.5128	0.196383	0.00772712	0.0108963	1.96272	TRUE
ENSDARG00000055838	mettl16	121.511	0.512418	0.255815	0.0383268	0.0493182	1.30699	TRUE
ENSDARG00000061121	adgrl3.1	886.038	0.511752	0.140891	0.000249658	0.000414802	3.38216	TRUE
ENSDARG00000045399	cct5	9935.82	0.511728	0.0874558	4.37261e-09	1.10231e-08	7.9577	TRUE
ENSDARG00000068478	gpx4a	953.568	0.511243	0.177568	0.00345028	0.00507093	2.29491	TRUE
ENSDARG00000019353	sparc	15280.6	0.511131	0.0963612	1.08294e-07	2.46087e-07	6.60891	TRUE
ENSDARG00000002020	rictorb	437.632	0.511063	0.154256	0.000799112	0.00125876	2.90006	TRUE
ENSDARG00000114695	hmox2a	462.114	0.51068	0.211374	0.0134688	0.0184224	1.73465	TRUE
ENSDARG00000027824	ENSDARG00000027824	149.473	0.510618	0.246892	0.0328957	0.0427356	1.36921	TRUE
ENSDARG00000002659	mapre1b	4611.83	0.510268	0.0911101	1.87493e-08	4.49498e-08	7.34727	TRUE
ENSDARG00000098398	parp14rs3	207.433	0.510126	0.222065	0.0184871	0.0248736	1.60426	TRUE
ENSDARG00000052082	gabarapb	8161.33	0.509774	0.108846	2.46748e-06	4.97233e-06	5.30344	TRUE
ENSDARG00000102674	ckap5	2086.92	0.509449	0.197493	0.00853699	0.0119649	1.92209	TRUE
ENSDARG00000101291	txndc11	537.812	0.509017	0.255554	0.0395916	0.050825	1.29392	FALSE
ENSDARG00000037406	wdr19	311.507	0.508965	0.221015	0.0182328	0.024551	1.60993	TRUE
ENSDARG00000004796	mgrn1b	1006.23	0.50891	0.148012	0.000510623	0.000822442	3.08489	TRUE
ENSDARG00000068918	map2k2b	356.607	0.508754	0.172486	0.002768	0.00411684	2.38544	TRUE
ENSDARG00000074270	si:ch211-214e3.5	460.548	0.508558	0.250133	0.035771	0.0462531	1.33486	TRUE
ENSDARG00000101670	kntc1	560.752	0.508122	0.148732	0.000552069	0.000885623	3.05275	TRUE
ENSDARG00000017454	nup50	2073.68	0.508079	0.119125	1.76943e-05	3.28379e-05	4.48362	TRUE
ENSDARG00000099710	ENSDARG00000099710	115.69	0.507907	0.362878	0.133975	0.159637	0.796866	FALSE
ENSDARG00000014015	pdia7	2318.58	0.507159	0.135884	0.000165702	0.000280975	3.55133	TRUE
ENSDARG00000060362	nadkb	375.672	0.50694	0.206523	0.0121331	0.0167207	1.77675	TRUE
ENSDARG00000074381	farp1	811.427	0.506777	0.146874	0.000486196	0.000784598	3.10535	TRUE
ENSDARG00000099294	fkbp15b	523.632	0.506126	0.231044	0.0243912	0.0322199	1.49188	TRUE
ENSDARG00000039483	si:dkey-51a16.9	527.932	0.505723	0.190644	0.00690786	0.00979474	2.00901	TRUE
ENSDARG00000030972	dnaja1	701.874	0.505705	0.190804	0.00694738	0.00984526	2.00677	TRUE
ENSDARG00000016231	bcap29	214.057	0.505242	0.191687	0.00724489	0.0102458	1.98945	TRUE
ENSDARG00000103235	mfsd8	453.361	0.505114	0.205957	0.012201	0.016805	1.77456	TRUE
ENSDARG00000028321	synj2bp	329.077	0.504927	0.185497	0.00562522	0.00805819	2.09376	TRUE
ENSDARG00000056112	pikfyve	535.402	0.504568	0.174263	0.00326932	0.00481851	2.31709	TRUE
ENSDARG00000029157	med23	810.834	0.504537	0.2008	0.0103443	0.0143665	1.84265	TRUE
ENSDARG00000033345	cntln	90.7542	0.504377	0.362203	0.135933	0.161945	0.790633	FALSE
ENSDARG00000097310	zgc:193812	87.839	0.504347	0.312109	0.0893526	0.109284	0.961443	FALSE
ENSDARG00000029795	prxl2b	339.808	0.50378	0.211996	0.0150443	0.0204685	1.68891	TRUE
ENSDARG00000060374	ttll11	120.808	0.503485	0.24947	0.0371399	0.0478965	1.3197	TRUE
ENSDARG00000019613	ip6k2b	4126.12	0.503461	0.153007	0.00087904	0.00137793	2.86077	TRUE
ENSDARG00000003599	rpl3	38878.7	0.503357	0.0819948	8.65871e-10	2.30504e-09	8.63732	TRUE
ENSDARG00000055900	zswim5	4459.39	0.503243	0.182797	0.0051265	0.00737792	2.13207	TRUE
ENSDARG00000017439	eif4ba	539.771	0.503174	0.225617	0.022091	0.0293784	1.53197	TRUE
ENSDARG00000021257	eif3d	5696.05	0.502425	0.084709	2.64221e-09	6.7586e-09	8.17014	TRUE
ENSDARG00000037739	zgc:112980	269.708	0.501956	0.182319	0.00512259	0.00737299	2.13236	TRUE
ENSDARG00000112728	KLHL12	243.685	0.501732	0.205806	0.0127324	0.0174925	1.75715	TRUE
ENSDARG00000101627	ssr1	2004.47	0.501454	0.226478	0.0228873	0.030355	1.51777	TRUE
ENSDARG00000054031	mxd4	612.418	0.501011	0.234468	0.0280233	0.0367552	1.43468	TRUE
ENSDARG00000075030	stx10	661.914	0.500278	0.16491	0.00211542	0.0031831	2.49715	TRUE
ENSDARG00000045308	pola1	521.675	0.500251	0.17822	0.00433987	0.00630083	2.2006	TRUE
ENSDARG00000043680	ylpm1	1600.91	0.500112	0.204716	0.0126148	0.0173404	1.76094	TRUE
ENSDARG00000063003	alkbh5	411.642	0.499668	0.223493	0.0218365	0.0290553	1.53678	TRUE
ENSDARG00000063187	agpat5	810.245	0.499618	0.182932	0.00547904	0.00786588	2.10425	TRUE
ENSDARG00000033307	igf2b	1741.54	0.499584	0.177274	0.00420293	0.00610962	2.21399	TRUE
ENSDARG00000024381	msto1	581.755	0.499483	0.142159	0.000384796	0.000628385	3.20177	TRUE
ENSDARG00000105231	kmt5aa	1532.95	0.499475	0.133459	0.000161447	0.000274005	3.56224	TRUE
ENSDARG00000019636	yif1a	1532.29	0.49912	0.136152	0.000216501	0.000362692	3.44046	TRUE
ENSDARG00000101593	zgc:163077	182.141	0.498529	0.260254	0.0472546	0.0599969	1.22187	FALSE
ENSDARG00000093126	si:ch73-112l6.1	292.362	0.498334	0.251541	0.0408701	0.0523244	1.2813	FALSE
ENSDARG00000024933	spast	661.395	0.498257	0.173708	0.00354525	0.00520093	2.28392	TRUE
ENSDARG00000011819	pcnx1	763.736	0.498189	0.182416	0.0054782	0.00786542	2.10428	TRUE
ENSDARG00000071410	cks2	188.999	0.497812	0.263797	0.0506561	0.0640689	1.19335	FALSE
ENSDARG00000018025	tbx2a	1118.52	0.4973	0.134513	0.000190531	0.000321138	3.49331	TRUE
ENSDARG00000018904	cstf3	990.223	0.497039	0.137382	0.000249184	0.000414105	3.38289	TRUE
ENSDARG00000060922	ess2	700.23	0.497011	0.225122	0.023542	0.0311688	1.50628	TRUE
ENSDARG00000094514	si:dkey-7l6.3	155.27	0.496873	0.26237	0.0496713	0.0629126	1.20126	FALSE
ENSDARG00000060153	h6pd	661.291	0.496857	0.200605	0.0115017	0.0158866	1.79897	TRUE
ENSDARG00000060768	ankib1a	249.767	0.496721	0.26309	0.0504077	0.0637706	1.19538	FALSE
ENSDARG00000055433	vps26bl	173.701	0.496588	0.235791	0.0302624	0.0395313	1.40306	TRUE
ENSDARG00000114067	tspan17	338.222	0.495646	0.174575	0.00393289	0.00574183	2.24095	TRUE
ENSDARG00000110346	ENSDARG00000110346	151.593	0.495603	0.256457	0.0456238	0.0580235	1.2364	FALSE
ENSDARG00000070686	cdipt	1127.16	0.495527	0.11333	1.08293e-05	2.05374e-05	4.68746	TRUE
ENSDARG00000055538	avl9	911.881	0.495362	0.115729	1.63944e-05	3.0549e-05	4.515	TRUE
ENSDARG00000020841	rbm7	442.881	0.495093	0.174064	0.00387072	0.0056587	2.24728	TRUE
ENSDARG00000077093	scaf4a	1557.1	0.495077	0.134575	0.000204972	0.000344444	3.46288	TRUE
ENSDARG00000096562	si:dkey-94l16.5	256.822	0.494941	0.247012	0.0386774	0.0497398	1.3033	TRUE
ENSDARG00000009436	ubxn7	446.898	0.494707	0.187701	0.00727591	0.0102868	1.98772	TRUE
ENSDARG00000014085	atp6v1e1a	1100	0.494087	0.151883	0.00108272	0.00168088	2.77446	TRUE
ENSDARG00000054814	ptp4a3b	3441.56	0.493903	0.119299	3.05428e-05	5.55077e-05	4.25565	TRUE
ENSDARG00000002682	tbcela	591.567	0.493873	0.182189	0.00583465	0.00833616	2.07903	TRUE
ENSDARG00000043066	nog2	408.259	0.493617	0.378906	0.160607	0.189244	0.722977	FALSE
ENSDARG00000087528	snip1	978.578	0.493536	0.134384	0.000211149	0.000354392	3.45052	TRUE
ENSDARG00000042642	wtap	3438.43	0.493431	0.108723	4.99541e-06	9.78185e-06	5.00958	TRUE
ENSDARG00000030871	siah1	1275.05	0.493388	0.154464	0.00122613	0.00189171	2.72315	TRUE
ENSDARG00000016357	fmo5	683.115	0.493062	0.17965	0.0053005	0.00761677	2.11823	TRUE
ENSDARG00000062267	kdm3b	2888.22	0.492959	0.160722	0.00191254	0.00288785	2.53942	TRUE
ENSDARG00000059287	mak	548.207	0.491952	0.158138	0.00164843	0.00250879	2.60054	TRUE
ENSDARG00000074340	serf2b	3618.77	0.491822	0.10225	1.33265e-06	2.74979e-06	5.5607	TRUE
ENSDARG00000058538	alcamb	4216.29	0.491234	0.132265	0.000178611	0.000301919	3.52011	TRUE
ENSDARG00000092112	tomm40	1690.7	0.490352	0.10719	4.21465e-06	8.31525e-06	5.08012	TRUE
ENSDARG00000090543	tmem138	282.727	0.490339	0.235861	0.0325234	0.0422883	1.37378	TRUE
ENSDARG00000114922	ENSDARG00000114922	105.167	0.490319	0.305554	0.0920832	0.112316	0.949559	FALSE
ENSDARG00000068596	cnot11	805.448	0.490035	0.133265	0.000207233	0.000348165	3.45821	TRUE
ENSDARG00000088225	STRADB	513.086	0.490021	0.158288	0.00171584	0.00260668	2.58391	TRUE
ENSDARG00000099455	ogt.2	1613.57	0.489856	0.233512	0.0310586	0.0405017	1.39253	TRUE
ENSDARG00000069106	fam89b	267.487	0.48943	0.231079	0.0295231	0.0386123	1.41327	TRUE
ENSDARG00000098726	rptor	517.123	0.489022	0.213543	0.0191347	0.0256971	1.59012	TRUE
ENSDARG00000035549	uprt	960.229	0.48882	0.174872	0.004538	0.00657213	2.18229	TRUE
ENSDARG00000069266	esrra	683.72	0.488719	0.216226	0.0206982	0.0276328	1.55858	TRUE
ENSDARG00000021402	mcm3ap	685.219	0.488273	0.143886	0.000605262	0.000965948	3.01505	TRUE
ENSDARG00000090401	ENSDARG00000090401	210.397	0.487824	0.417063	0.200131	0.232189	0.634157	FALSE
ENSDARG00000042151	skia	2274.95	0.487539	0.134872	0.000272117	0.000450292	3.34651	TRUE
ENSDARG00000026908	tmed2	4001.23	0.487415	0.163366	0.00250177	0.00373774	2.42739	TRUE
ENSDARG00000045911	tulp4a	478.35	0.486981	0.215584	0.0207376	0.0276757	1.5579	TRUE
ENSDARG00000103807	si:ch211-67p11.3	128.35	0.486789	0.267128	0.0588627	0.0737961	1.13197	FALSE
ENSDARG00000029234	stxbp5b	192.511	0.486526	0.242132	0.038518	0.0495517	1.30494	TRUE
ENSDARG00000041493	ipo4	663.153	0.485951	0.159361	0.00201513	0.00303701	2.51755	TRUE
ENSDARG00000076995	sharpin	365.739	0.485501	0.183507	0.00710225	0.0100553	1.9976	TRUE
ENSDARG00000087303	cebpd	6620.07	0.485021	0.228656	0.0294897	0.0385719	1.41373	TRUE
ENSDARG00000086786	mfsd10	369.674	0.484884	0.182977	0.00703707	0.0099677	2.00141	TRUE
ENSDARG00000101059	dhx36	523.714	0.484806	0.184418	0.00749983	0.0105905	1.97508	TRUE
ENSDARG00000018061	neil1	135.723	0.484649	0.264149	0.0575208	0.0722452	1.14119	FALSE
ENSDARG00000089303	ENSDARG00000089303	250.75	0.484364	0.237503	0.0357825	0.0462602	1.33479	TRUE
ENSDARG00000108060	ENSDARG00000108060	201.187	0.484232	0.210162	0.0184122	0.0247795	1.60591	TRUE
ENSDARG00000098080	gnl2	650.967	0.484192	0.186323	0.00818165	0.0114924	1.93959	TRUE
ENSDARG00000038475	acy1	612.195	0.484176	0.214236	0.0207331	0.027672	1.55796	TRUE
ENSDARG00000042904	foxo3b	2937.61	0.483905	0.154908	0.0012019	0.00185679	2.73124	TRUE
ENSDARG00000063333	nup210	1079.16	0.48357	0.152979	0.00139961	0.00214474	2.66863	TRUE
ENSDARG00000018921	lratd1	444.072	0.48329	0.173363	0.00465723	0.00673323	2.17178	TRUE
ENSDARG00000102632	ubc	13374.6	0.482537	0.12194	5.23236e-05	9.30293e-05	4.03138	TRUE
ENSDARG00000029695	pgp	1411.44	0.481962	0.140623	0.000523503	0.000841667	3.07486	TRUE
ENSDARG00000099652	xpot	1591.03	0.481882	0.21418	0.0213669	0.0284729	1.54557	TRUE
ENSDARG00000114529	si:dkey-156c23.1	604.904	0.481421	0.153063	0.00145985	0.00223389	2.65094	TRUE
ENSDARG00000058740	ube2r2	119.059	0.480985	0.318997	0.112219	0.135363	0.868501	FALSE
ENSDARG00000061742	clasrp	779.264	0.480882	0.126479	0.000127007	0.000217673	3.66219	TRUE
ENSDARG00000076763	sp2	489.838	0.480103	0.176368	0.0056818	0.00813616	2.08958	TRUE
ENSDARG00000040180	slc35a1	349.796	0.479653	0.175832	0.00560963	0.00803738	2.09489	TRUE
ENSDARG00000055543	appb	4832.3	0.479604	0.219208	0.0250054	0.0329767	1.48179	TRUE
ENSDARG00000058467	prpf40a	2485.04	0.479534	0.0981179	9.13758e-07	1.91014e-06	5.71894	TRUE
ENSDARG00000099651	bin3	1346.91	0.479457	0.144809	0.00077961	0.00122932	2.91034	TRUE
ENSDARG00000075989	arpc2	6777.67	0.479229	0.128926	0.000119327	0.00020502	3.6882	TRUE
ENSDARG00000044328	ankrd46a	755.602	0.479228	0.15923	0.00229812	0.00344297	2.46307	TRUE
ENSDARG00000098453	pank4	999.237	0.479193	0.150639	0.00130087	0.00200072	2.69881	TRUE
ENSDARG00000114730	ENSDARG00000114730	298.593	0.478986	0.176103	0.00573529	0.00820424	2.08596	TRUE
ENSDARG00000045331	pkp4	670.116	0.478515	0.18338	0.00694684	0.00984526	2.00677	TRUE
ENSDARG00000078824	si:ch211-66e2.3	99.363	0.478295	0.334581	0.129763	0.154923	0.809883	FALSE
ENSDARG00000102387	slc39a14	108.323	0.477403	0.275885	0.0720362	0.0892785	1.04925	FALSE
ENSDARG00000045641	usp3	471.682	0.477151	0.205222	0.0175958	0.0237461	1.62441	TRUE
ENSDARG00000004452	tardbpa	3239.04	0.477074	0.107022	7.35491e-06	1.41734e-05	4.84853	TRUE
ENSDARG00000079634	filip1b	160.365	0.476951	0.2952	0.0912415	0.111432	0.952988	FALSE
ENSDARG00000062089	uggt2	1130.28	0.476881	0.183179	0.008129	0.0114226	1.94223	TRUE
ENSDARG00000008395	snupn	439.419	0.475877	0.171799	0.00495133	0.00714005	2.1463	TRUE
ENSDARG00000035253	npr3	997.718	0.475591	0.14553	0.00095803	0.00149511	2.82533	TRUE
ENSDARG00000043011	chst14	146.832	0.475265	0.261479	0.0598476	0.0749566	1.12519	FALSE
ENSDARG00000058630	zgc:162472	359.186	0.47506	0.17734	0.00651281	0.00926666	2.03308	TRUE
ENSDARG00000023323	ywhaqb	10782.8	0.475052	0.0932454	3.12913e-07	6.80476e-07	6.16719	TRUE
ENSDARG00000098361	nudcd3	1138.68	0.474946	0.113003	2.33753e-05	4.28255e-05	4.3683	TRUE
ENSDARG00000002377	mief2	279.728	0.474943	0.18207	0.00796923	0.0112168	1.95013	TRUE
ENSDARG00000078929	abhd16a	1085.71	0.474868	0.115705	3.60654e-05	6.5154e-05	4.18606	TRUE
ENSDARG00000074285	si:ch73-335m24.2	103.694	0.474179	0.271748	0.0699867	0.0869017	1.06097	FALSE
ENSDARG00000024219	cdk5rap2	176.596	0.474034	0.276544	0.0746556	0.0923287	1.03466	FALSE
ENSDARG00000038780	ubtfl	1926.57	0.473507	0.215099	0.0243233	0.0321358	1.49301	TRUE
ENSDARG00000088463	CLPB	90.7333	0.472875	0.317871	0.117002	0.140636	0.851904	FALSE
ENSDARG00000062864	gk5	345.774	0.472787	0.212062	0.0226035	0.0300047	1.52281	TRUE
ENSDARG00000004074	bach2b	711.27	0.472709	0.26107	0.0609154	0.0761744	1.11819	FALSE
ENSDARG00000008255	cnot6a	3521.07	0.472466	0.133579	0.000279918	0.000462509	3.33488	TRUE
ENSDARG00000098074	trip4	161.788	0.472462	0.209378	0.0210746	0.0280982	1.55132	TRUE
ENSDARG00000100717	socs5a	402.729	0.472075	0.17788	0.00699312	0.00990823	2.004	TRUE
ENSDARG00000062216	narfl	254.516	0.471958	0.243847	0.0461093	0.0586065	1.23205	FALSE
ENSDARG00000045228	stub1	543.127	0.471482	0.166648	0.00413446	0.00601527	2.22075	TRUE
ENSDARG00000090912	npc2.1	2039.63	0.471144	0.161582	0.00314183	0.00464008	2.33347	TRUE
ENSDARG00000028322	pex14	464.175	0.471	0.190566	0.0118532	0.0163588	1.78625	TRUE
ENSDARG00000006040	cyp20a1	959.486	0.47088	0.143321	0.000904443	0.00141541	2.84912	TRUE
ENSDARG00000045733	ciapin1	747.234	0.470671	0.227133	0.0334738	0.0434532	1.36198	TRUE
ENSDARG00000061890	atp13a2	177.719	0.470393	0.218411	0.0273145	0.0358659	1.44532	TRUE
ENSDARG00000036038	harbi1	295.685	0.470388	0.179978	0.00788829	0.0111081	1.95436	TRUE
ENSDARG00000014463	usf1l	1208.88	0.470162	0.117055	5.24664e-05	9.32612e-05	4.0303	TRUE
ENSDARG00000108441	ENSDARG00000108441	145.789	0.469943	0.249504	0.0518543	0.0655352	1.18353	FALSE
ENSDARG00000025581	rpl10	10212	0.46989	0.0849412	2.92765e-08	6.92786e-08	7.1594	TRUE
ENSDARG00000101210	glg1b	171.847	0.469598	0.28303	0.0839413	0.103073	0.986855	FALSE
ENSDARG00000103635	si:dkeyp-3b12.10	1550.38	0.469594	0.243305	0.0467947	0.0594379	1.22594	FALSE
ENSDARG00000103464	pggt1b	777.233	0.469127	0.132392	0.000351746	0.000576276	3.23937	TRUE
ENSDARG00000104938	ftsj3	603.204	0.469077	0.183353	0.00929513	0.0129711	1.88702	TRUE
ENSDARG00000075706	myripa	297.549	0.468839	0.235141	0.0402758	0.0516203	1.28718	FALSE
ENSDARG00000036658	cab39l	3373.78	0.468354	0.0885713	1.10624e-07	2.51118e-07	6.60012	TRUE
ENSDARG00000009953	med14	633.333	0.468272	0.127495	0.00021332	0.000357788	3.44637	TRUE
ENSDARG00000099776	glula	5404.03	0.468222	0.184023	0.00968001	0.0134834	1.8702	TRUE
ENSDARG00000040571	ube4a	1000.09	0.468104	0.131027	0.000314601	0.000517768	3.28586	TRUE
ENSDARG00000011611	actr1b	4163.31	0.468099	0.0954176	8.35606e-07	1.75499e-06	5.75572	TRUE
ENSDARG00000006584	phf8	2032.18	0.468038	0.151092	0.00173419	0.00263323	2.57951	TRUE
ENSDARG00000043511	prdx6	1175.39	0.46776	0.138891	0.000688409	0.00109255	2.96156	TRUE
ENSDARG00000052833	zfand3	1275.04	0.467628	0.119898	8.58669e-05	0.00014941	3.82562	TRUE
ENSDARG00000042833	rffl	183.173	0.4676	0.258559	0.061342	0.0766573	1.11545	FALSE
ENSDARG00000012390	kcnk5b	473.664	0.467558	0.16645	0.00439964	0.00638089	2.19512	TRUE
ENSDARG00000090142	si:dkey-94l16.4	190.357	0.467526	0.24827	0.0519542	0.0656559	1.18273	FALSE
ENSDARG00000036162	hnrnpa0b	8721.63	0.467275	0.120915	9.77303e-05	0.000169218	3.77155	TRUE
ENSDARG00000026053	hltf	241.215	0.467233	0.205571	0.0202766	0.0271058	1.56694	TRUE
ENSDARG00000102889	septin15	2807.05	0.466974	0.143889	0.00104405	0.00162367	2.7895	TRUE
ENSDARG00000100564	sil1	575.416	0.46679	0.454475	0.253031	0.288358	0.540068	FALSE
ENSDARG00000098671	prelid1a	2555.66	0.466719	0.1147	4.20887e-05	7.55048e-05	4.12203	TRUE
ENSDARG00000058452	abhd17c	1335.16	0.466518	0.128107	0.000241401	0.000401919	3.39586	TRUE
ENSDARG00000018491	pdia4	3859.45	0.466474	0.563491	0.330582	0.368729	0.433293	FALSE
ENSDARG00000087640	nsfl1c	3189.37	0.466139	0.0874002	8.74667e-08	1.99958e-07	6.69906	TRUE
ENSDARG00000114245	plbd2	667.744	0.466132	0.182716	0.00948353	0.0132206	1.87875	TRUE
ENSDARG00000060661	klf8	673.957	0.465847	0.205442	0.0205504	0.0274548	1.56138	TRUE
ENSDARG00000004870	psen1	1939.46	0.465821	0.121986	0.000121682	0.0002089	3.68006	TRUE
ENSDARG00000016396	fam219aa	130.562	0.465599	0.313242	0.118053	0.14178	0.848385	FALSE
ENSDARG00000055797	cnpy4	253.958	0.465463	0.230545	0.0381272	0.0490863	1.30904	TRUE
ENSDARG00000045172	minpp1b	171.781	0.4654	0.233135	0.0402285	0.0515684	1.28762	FALSE
ENSDARG00000104508	slc10a7	365.599	0.465312	0.25842	0.062865	0.0784442	1.10544	FALSE
ENSDARG00000017813	pigs	602.126	0.465129	0.213772	0.0259803	0.0341816	1.46621	TRUE
ENSDARG00000041182	rpl4	16024.9	0.464915	0.0812432	9.61679e-09	2.35771e-08	7.62751	TRUE
ENSDARG00000032577	clcn6	209.009	0.464703	0.256168	0.0606905	0.0759308	1.11958	FALSE
ENSDARG00000056258	cdc27	1279.74	0.463691	0.166602	0.00477683	0.00689825	2.16126	TRUE
ENSDARG00000110950	ENSDARG00000110950	81.8568	0.463229	0.35976	0.168488	0.197901	0.703552	FALSE
ENSDARG00000104903	cdkn1cb	120.96	0.463181	0.318182	0.12553	0.150201	0.823328	FALSE
ENSDARG00000012776	smarca1	131.461	0.462919	0.295128	0.101289	0.122941	0.910304	FALSE
ENSDARG00000031388	dctn2	2791.51	0.462577	0.104652	8.88984e-06	1.69888e-05	4.76984	TRUE
ENSDARG00000069829	rragca	394.015	0.462265	0.153927	0.00237846	0.00355982	2.44857	TRUE
ENSDARG00000014222	zgc:86598	2338	0.461914	0.103726	7.60807e-06	1.46464e-05	4.83427	TRUE
ENSDARG00000003205	ngly1	807.3	0.461795	0.121514	0.000129248	0.000221389	3.65484	TRUE
ENSDARG00000074506	tmem94	592.31	0.461704	0.153632	0.00236245	0.00353664	2.45141	TRUE
ENSDARG00000009830	hdlbpa	30385.8	0.461561	0.104339	8.87053e-06	1.69541e-05	4.77073	TRUE
ENSDARG00000011932	prkcbp1l	1653.47	0.460967	0.211931	0.0261414	0.0343852	1.46363	TRUE
ENSDARG00000016156	fam53b	1679.03	0.460907	0.12367	0.000174076	0.000294549	3.53084	TRUE
ENSDARG00000040854	tsg101a	863.844	0.46071	0.124806	0.000199884	0.000336303	3.47327	TRUE
ENSDARG00000004171	rabac1	1132.96	0.460672	0.178785	0.00885836	0.0123958	1.90672	TRUE
ENSDARG00000036903	irak1bp1	119.014	0.460614	0.260604	0.0671596	0.0835419	1.0781	FALSE
ENSDARG00000029783	dedd	1095.31	0.460404	0.155554	0.00297068	0.00439845	2.3567	TRUE
ENSDARG00000098375	polr1a	904.244	0.460346	0.173901	0.0072307	0.0102276	1.99022	TRUE
ENSDARG00000060954	tmcc1b	883.26	0.460029	0.131071	0.000401458	0.000654537	3.18407	TRUE
ENSDARG00000079089	fbxw8	192.597	0.459748	0.238864	0.04765	0.0604534	1.21858	FALSE
ENSDARG00000020001	rad23aa	117.287	0.458995	0.275403	0.082971	0.101956	0.991588	FALSE
ENSDARG00000014674	acsl3b	710.717	0.458557	0.187785	0.0129621	0.017792	1.74978	TRUE
ENSDARG00000025858	golm1	2554.3	0.458333	0.125221	0.000225598	0.000377058	3.42359	TRUE
ENSDARG00000031971	poglut2	464.725	0.458114	0.181355	0.0102248	0.0142044	1.84758	TRUE
ENSDARG00000043185	mllt1a	205.882	0.45771	0.224296	0.036259	0.0468362	1.32942	TRUE
ENSDARG00000032997	rnf185	598.679	0.457531	0.191103	0.0147325	0.0200676	1.6975	TRUE
ENSDARG00000069545	atg12	200.617	0.457469	0.277525	0.0864572	0.105982	0.974768	FALSE
ENSDARG00000103144	ppp1r21	339.417	0.457351	0.16212	0.00427369	0.00620891	2.20698	TRUE
ENSDARG00000105273	si:ch73-295i22.2	289.189	0.457234	0.196988	0.0179191	0.0241544	1.617	TRUE
ENSDARG00000014139	srp72	1124.68	0.457133	0.145941	0.00160829	0.00245164	2.61054	TRUE
ENSDARG00000104314	nrg1	246.589	0.457007	0.222147	0.0349743	0.0452809	1.34409	TRUE
ENSDARG00000100766	ube2q1	584.843	0.456517	0.127413	0.000303874	0.000500712	3.30041	TRUE
ENSDARG00000074184	arhgap32b	485.542	0.45623	0.191995	0.0155231	0.0210802	1.67612	TRUE
ENSDARG00000025428	socs3a	2226.73	0.456142	0.152571	0.00249715	0.00373157	2.42811	TRUE
ENSDARG00000042031	gorab	538.855	0.455914	0.170452	0.00666247	0.00946805	2.02374	TRUE
ENSDARG00000025889	usp14	1647.04	0.455887	0.116831	8.5568e-05	0.000148941	3.82699	TRUE
ENSDARG00000053713	ccdc88c	335.957	0.455808	0.18113	0.0105397	0.0146204	1.83504	TRUE
ENSDARG00000026024	mospd2	334.724	0.455486	0.170662	0.006759	0.00959444	2.01798	TRUE
ENSDARG00000077414	zgc:194312	134.835	0.455419	0.233367	0.044865	0.0571016	1.24335	FALSE
ENSDARG00000104018	mtpn	4298.03	0.455096	0.117624	0.000100387	0.00017358	3.7605	TRUE
ENSDARG00000061553	pgap4	362.68	0.45459	0.171171	0.00705066	0.00998508	2.00065	TRUE
ENSDARG00000087417	zdhhc5b	324.455	0.454558	0.22224	0.0359657	0.0464771	1.33276	TRUE
ENSDARG00000104789	dele1	651.342	0.454478	0.169141	0.00644074	0.00916927	2.03767	TRUE
ENSDARG00000091187	ENSDARG00000091187	362.017	0.453253	0.201639	0.0217894	0.0289977	1.53764	TRUE
ENSDARG00000103979	calr3a	2727.36	0.451894	0.242066	0.0539961	0.068038	1.16725	FALSE
ENSDARG00000024488	top2a	2506.37	0.451889	0.182966	0.0120502	0.0166125	1.77957	TRUE
ENSDARG00000017067	chordc1b	1019.7	0.45164	0.130307	0.000474827	0.000767722	3.1148	TRUE
ENSDARG00000025567	nf2b	410.295	0.451568	0.197866	0.0200033	0.0267711	1.57233	TRUE
ENSDARG00000105123	zer1	502.504	0.451344	0.152916	0.0028241	0.00419493	2.37728	TRUE
ENSDARG00000079616	cramp1	460.475	0.451306	0.186049	0.0136269	0.0186286	1.72982	TRUE
ENSDARG00000075339	ipp	105.348	0.451166	0.274104	0.0872066	0.106788	0.971476	FALSE
ENSDARG00000011609	foxk2b	2041.75	0.451091	0.152887	0.00284222	0.00422019	2.37467	TRUE
ENSDARG00000035605	tchp	210.046	0.451089	0.287132	0.101542	0.123218	0.909325	FALSE
ENSDARG00000090600	si:ch211-213a13.1	380.467	0.450823	0.168985	0.00682382	0.00968102	2.01408	TRUE
ENSDARG00000014428	ppp2r5d	977.084	0.450822	0.145921	0.00179285	0.00271768	2.5658	TRUE
ENSDARG00000007496	ufl1	487.378	0.450592	0.236298	0.0498373	0.0631048	1.19994	FALSE
ENSDARG00000079440	coro2ba	559.278	0.450552	0.182004	0.0118596	0.0163661	1.78606	TRUE
ENSDARG00000035650	evla	917.55	0.450294	0.123436	0.000237053	0.000395071	3.40333	TRUE
ENSDARG00000098826	plcl2	84.2867	0.449756	0.423835	0.243362	0.278196	0.555649	FALSE
ENSDARG00000093317	si:ch211-209j10.6	170.324	0.449637	0.275498	0.0896557	0.109619	0.960113	FALSE
ENSDARG00000099833	fbxo7	221.438	0.448853	0.188619	0.0153909	0.0209119	1.67961	TRUE
ENSDARG00000020699	slc9a8	299.384	0.448562	0.202815	0.0239592	0.0316852	1.49914	TRUE
ENSDARG00000013472	nedd1	435.992	0.448296	0.151951	0.0028358	0.00421149	2.37556	TRUE
ENSDARG00000092467	linc-epb41l4a	5638.25	0.447803	0.13341	0.000717821	0.00113721	2.94416	TRUE
ENSDARG00000078592	nomo	2061.33	0.447241	0.131304	0.000593786	0.000948246	3.02308	TRUE
ENSDARG00000096991	si:ch211-203d7.1	260.317	0.447146	0.260651	0.0758526	0.0937098	1.02822	FALSE
ENSDARG00000006092	rad21a	5222.51	0.447128	0.0916708	9.64501e-07	2.01233e-06	5.6963	TRUE
ENSDARG00000105011	pigb	218.257	0.447058	0.225228	0.0417522	0.0533862	1.27257	FALSE
ENSDARG00000096403	si:dkey-153m14.1	13351.1	0.446555	0.268935	0.085305	0.10462	0.980384	FALSE
ENSDARG00000016496	cdk8	1082.87	0.446162	0.10675	2.63163e-05	4.80686e-05	4.31814	TRUE
ENSDARG00000098802	map7d1a	769.837	0.446126	0.173246	0.00895305	0.0125225	1.90231	TRUE
ENSDARG00000039392	wnk1b	685.633	0.445936	0.175717	0.00998029	0.0138851	1.85745	TRUE
ENSDARG00000070600	dyrk3	2895.87	0.445699	0.172916	0.00902937	0.0126246	1.89878	TRUE
ENSDARG00000086906	stambpb	327.32	0.445341	0.194593	0.0196881	0.0263795	1.57873	TRUE
ENSDARG00000103682	si:dkey-23i12.5	434.677	0.445104	0.227893	0.045008	0.057274	1.24204	FALSE
ENSDARG00000113896	si:dkey-29p23.1	82.9028	0.444778	0.362171	0.188723	0.219964	0.657648	FALSE
ENSDARG00000003021	hdac8	278.141	0.443894	0.235685	0.0528247	0.0666838	1.17598	FALSE
ENSDARG00000027046	scyl3	463.692	0.443609	0.157481	0.00435733	0.00632436	2.19898	TRUE
ENSDARG00000020345	clasp2	2787.31	0.442864	0.152301	0.00298137	0.00441266	2.3553	TRUE
ENSDARG00000101457	cdc42ep4a	749.543	0.442841	0.217465	0.0371005	0.0478498	1.32012	TRUE
ENSDARG00000076780	acadsb	534.527	0.442575	0.212116	0.0328744	0.0427116	1.36945	TRUE
ENSDARG00000044365	angptl3	137.813	0.442456	0.24061	0.0582613	0.0731087	1.13603	FALSE
ENSDARG00000021442	cdh11	3673.12	0.442455	0.169971	0.00839381	0.011774	1.92908	TRUE
ENSDARG00000099380	rpl13	7407.11	0.442323	0.0910876	1.10853e-06	2.30364e-06	5.63758	TRUE
ENSDARG00000075793	prex1	368.86	0.442311	0.210272	0.031537	0.0410726	1.38645	TRUE
ENSDARG00000059097	nktr	1006.01	0.442251	0.152757	0.00337594	0.00496745	2.30387	TRUE
ENSDARG00000062727	cep290	489.995	0.442108	0.218764	0.0384717	0.0494962	1.30543	TRUE
ENSDARG00000017165	slc3a1	115.478	0.441667	0.2962	0.118772	0.142564	0.84599	FALSE
ENSDARG00000096988	ENSDARG00000096988	123.178	0.441536	0.374182	0.204913	0.237393	0.624532	FALSE
ENSDARG00000060058	cyld	397.413	0.441533	0.24423	0.0624852	0.0780023	1.10789	FALSE
ENSDARG00000035420	ophn1	202.562	0.441393	0.203769	0.0270207	0.0354956	1.44983	TRUE
ENSDARG00000097620	si:ch211-210b2.1	162.824	0.440991	0.259931	0.0790255	0.0974074	1.01141	FALSE
ENSDARG00000007791	ppp2r1ba	4327.88	0.440432	0.0867342	3.46357e-07	7.50193e-07	6.12483	TRUE
ENSDARG00000027234	ift88	342.606	0.440385	0.194352	0.0209624	0.0279585	1.55349	TRUE
ENSDARG00000087993	bada	125.99	0.440201	0.298962	0.123383	0.147725	0.830546	FALSE
ENSDARG00000060308	urb1	205.06	0.440017	0.220836	0.0412127	0.0527363	1.27789	FALSE
ENSDARG00000087277	selenoj	497.402	0.439759	0.20052	0.025276	0.0333132	1.47738	TRUE
ENSDARG00000035005	bag2	168.609	0.439751	0.217818	0.0386099	0.0496657	1.30394	TRUE
ENSDARG00000098999	si:ch73-311h14.2	552.755	0.439373	0.179699	0.0129786	0.0178114	1.7493	TRUE
ENSDARG00000051851	ctu2	110.633	0.438983	0.372609	0.205408	0.237912	0.623584	FALSE
ENSDARG00000057626	josd2	407.929	0.438661	0.177143	0.0119148	0.0164362	1.7842	TRUE
ENSDARG00000057986	ints8	1127.66	0.438659	0.162448	0.00624633	0.0089042	2.0504	TRUE
ENSDARG00000109373	tmbim1b	771.231	0.437914	0.145032	0.0022967	0.00344153	2.46325	TRUE
ENSDARG00000028971	cpsf2	1358.38	0.437488	0.157805	0.00503449	0.00725031	2.13964	TRUE
ENSDARG00000008014	nudt17	145.869	0.437386	0.259863	0.0815082	0.100296	0.998714	FALSE
ENSDARG00000058571	pdp2	110.358	0.437178	0.283895	0.108411	0.13104	0.882595	FALSE
ENSDARG00000089893	tasora	848.021	0.437007	0.188958	0.0185902	0.0250034	1.602	TRUE
ENSDARG00000070800	zgc:109744	397.619	0.436931	0.196217	0.0232763	0.0308385	1.51091	TRUE
ENSDARG00000007711	rab3il1	211.83	0.436583	0.252368	0.0738353	0.0913738	1.03918	FALSE
ENSDARG00000042821	agps	165.309	0.436416	0.232719	0.0540589	0.0681058	1.16682	FALSE
ENSDARG00000089162	afap1l1a	154.039	0.436307	0.280395	0.105502	0.127762	0.893598	FALSE
ENSDARG00000023190	kpna4	1361.32	0.435572	0.130396	0.000757644	0.00119655	2.92207	TRUE
ENSDARG00000015863	socs6b	449.724	0.435158	0.190306	0.0199272	0.0266763	1.57387	TRUE
ENSDARG00000092798	ppib	7158.02	0.434946	0.0925559	2.37275e-06	4.7929e-06	5.3194	TRUE
ENSDARG00000070675	fam3a	903.176	0.434852	0.130511	0.000781188	0.00123168	2.9095	TRUE
ENSDARG00000014148	med22	542.174	0.434804	0.132633	0.000945652	0.00147671	2.83071	TRUE
ENSDARG00000045017	pdrg1	171.207	0.434609	0.227827	0.050235	0.0635735	1.19672	FALSE
ENSDARG00000060498	tnfrsf9a	126.979	0.434367	0.404041	0.241973	0.276733	0.557939	FALSE
ENSDARG00000045257	decr2	306.891	0.434228	0.179617	0.0139975	0.0191162	1.7186	TRUE
ENSDARG00000063572	perp	10880	0.433903	0.128113	0.000647233	0.00102968	2.9873	TRUE
ENSDARG00000091595	ENSDARG00000091595	152.071	0.43387	0.320444	0.153333	0.181194	0.741856	FALSE
ENSDARG00000008560	brap	145.086	0.433641	0.288964	0.117585	0.141274	0.849939	FALSE
ENSDARG00000021147	nipal3	1022.41	0.433506	0.173929	0.0114242	0.0157853	1.80175	TRUE
ENSDARG00000103403	sar1b	3961.39	0.433184	0.116024	0.000171463	0.000290257	3.53722	TRUE
ENSDARG00000056034	pip4p2	159.956	0.433017	0.261664	0.0867264	0.106269	0.973593	FALSE
ENSDARG00000113899	ARF5	1734.99	0.431591	0.156787	0.00533564	0.00766581	2.11544	TRUE
ENSDARG00000101616	arfgap1	330.834	0.431449	0.228046	0.0521808	0.0659313	1.18091	FALSE
ENSDARG00000030368	naa15b	1128.22	0.431191	0.114678	0.000154046	0.000261824	3.58199	TRUE
ENSDARG00000076847	tnrc6c1	2487.02	0.431177	0.236004	0.0603608	0.0755681	1.12166	FALSE
ENSDARG00000087793	tp53i13	295.025	0.431094	0.216476	0.0415576	0.0531419	1.27456	FALSE
ENSDARG00000006044	usta	374.415	0.430828	0.189942	0.0208768	0.0278541	1.55511	TRUE
ENSDARG00000104891	si:dkey-109j17.5	142.873	0.430796	0.32481	0.161316	0.19002	0.7212	FALSE
ENSDARG00000102055	hadhb	3617.13	0.430735	0.125233	0.000529008	0.000849914	3.07062	TRUE
ENSDARG00000104864	klhdc2	98.8592	0.430572	0.356744	0.197489	0.229493	0.63923	FALSE
ENSDARG00000078953	epn3a	615.064	0.430264	0.151398	0.0040507	0.00590361	2.22888	TRUE
ENSDARG00000095556	si:dkey-238c7.12	377.786	0.430185	0.177115	0.0136243	0.0186268	1.72986	TRUE
ENSDARG00000035133	pho	900.341	0.429678	0.190219	0.0214691	0.0285991	1.54365	TRUE
ENSDARG00000006251	ell2	1305.3	0.42933	0.168811	0.0100105	0.0139207	1.85634	TRUE
ENSDARG00000103370	lrrc8da	413.477	0.429183	0.285275	0.117039	0.140662	0.851822	FALSE
ENSDARG00000044491	kif20a	457.107	0.429012	0.214886	0.0411521	0.0526633	1.27849	FALSE
ENSDARG00000060510	cul4b	1968.43	0.428962	0.123558	0.000475521	0.000768761	3.11421	TRUE
ENSDARG00000089207	ankrd27	194.769	0.428824	0.231886	0.0574383	0.0721535	1.14174	FALSE
ENSDARG00000026801	stau2	4075.81	0.428355	0.108434	7.09796e-05	0.000124491	3.90486	TRUE
ENSDARG00000076451	prdm2b	1234.86	0.42799	0.159645	0.00663406	0.00943032	2.02547	TRUE
ENSDARG00000029071	creld2	411.238	0.427978	0.520578	0.342123	0.380622	0.419507	FALSE
ENSDARG00000053047	eif2s2	3519.31	0.427977	0.135265	0.00168964	0.00256817	2.59038	TRUE
ENSDARG00000079062	samd1b	252.239	0.427199	0.342812	0.185824	0.216835	0.663871	FALSE
ENSDARG00000095890	znf236	287.216	0.426945	0.21144	0.0390091	0.0501239	1.29996	FALSE
ENSDARG00000055475	rps27.2	3568.26	0.426577	0.224258	0.0513459	0.0649035	1.18773	FALSE
ENSDARG00000055459	dlgap3	95.8783	0.426359	0.292464	0.127724	0.152645	0.816318	FALSE
ENSDARG00000045485	rassf8b	357.431	0.426081	0.189627	0.0221864	0.0294898	1.53033	TRUE
ENSDARG00000023840	pfkfb2a	83.6961	0.42608	0.392032	0.239491	0.274205	0.561925	FALSE
ENSDARG00000051921	slc30a5	908.872	0.426026	0.177807	0.0149316	0.0203261	1.69195	TRUE
ENSDARG00000078815	grk5l	280.297	0.425378	0.225377	0.0527881	0.0666543	1.17617	FALSE
ENSDARG00000030775	sybl1	1138.13	0.42537	0.148272	0.00369821	0.00541329	2.26654	TRUE
ENSDARG00000090986	si:dkeyp-115e12.6	419.358	0.424906	0.250291	0.0798585	0.0983782	1.0071	FALSE
ENSDARG00000059079	vps25	498.893	0.424192	0.173719	0.0131954	0.0180778	1.74285	TRUE
ENSDARG00000032575	ywhaz	8625.28	0.424087	0.137437	0.00184803	0.00279657	2.55337	TRUE
ENSDARG00000037392	med19a	690.063	0.42378	0.153547	0.00522782	0.00751731	2.12394	TRUE
ENSDARG00000016889	eif3g	3489.36	0.423762	0.0953674	8.09145e-06	1.55394e-05	4.80856	TRUE
ENSDARG00000056268	atxn7l2b	249.469	0.423663	0.205671	0.0353174	0.0456861	1.34022	TRUE
ENSDARG00000030583	foxk2a	1840.95	0.423638	0.128066	0.000888138	0.0013909	2.8567	TRUE
ENSDARG00000035558	gps2	561.428	0.423593	0.173273	0.0130884	0.0179433	1.7461	TRUE
ENSDARG00000061235	alg5	864.794	0.423217	0.152926	0.0051277	0.00737894	2.13201	TRUE
ENSDARG00000071549	ecm2	296.819	0.423209	0.31342	0.156027	0.184177	0.734764	FALSE
ENSDARG00000070124	ptpn23a	388.3	0.423068	0.194169	0.0264579	0.0347833	1.45863	TRUE
ENSDARG00000038695	elavl1a	5214.94	0.42294	0.182202	0.0183783	0.024736	1.60667	TRUE
ENSDARG00000042724	supt5h	1455.99	0.422669	0.138924	0.00212586	0.00319817	2.4951	TRUE
ENSDARG00000028448	edem2	331.478	0.422566	0.201649	0.0324802	0.0422394	1.37428	TRUE
ENSDARG00000079702	wdr81	231.398	0.421973	0.26439	0.0983384	0.119522	0.922551	FALSE
ENSDARG00000068431	si:ch211-195h23.3	256.518	0.421851	0.189293	0.0233065	0.0308758	1.51038	TRUE
ENSDARG00000000380	pde6a	125.788	0.421508	0.272052	0.107623	0.13016	0.885523	FALSE
ENSDARG00000040048	galntl6	430.669	0.421356	0.211915	0.0420691	0.0537597	1.26954	FALSE
ENSDARG00000075857	pgs1	187.084	0.421223	0.214644	0.0446741	0.0568825	1.24502	FALSE
ENSDARG00000079434	tmem131l	1266.66	0.420985	0.168679	0.0113906	0.0157417	1.80295	TRUE
ENSDARG00000032802	ktn1	2736.73	0.420712	0.141788	0.00267655	0.00398631	2.39943	TRUE
ENSDARG00000026842	acin1b	1973.9	0.420514	0.127411	0.000880802	0.00138041	2.85999	TRUE
ENSDARG00000071203	sptssa	1197.99	0.420478	0.150842	0.00428725	0.00622682	2.20573	TRUE
ENSDARG00000054300	dhrs1	517.643	0.420466	0.174422	0.0144195	0.0196642	1.70632	TRUE
ENSDARG00000010154	vstm4a	318.056	0.42045	0.270291	0.106659	0.129098	0.889082	FALSE
ENSDARG00000078164	znf576.2	1034.73	0.420267	0.115035	0.000235552	0.000392699	3.40594	TRUE
ENSDARG00000013741	lancl1	604.335	0.419995	0.200074	0.0322736	0.0419887	1.37687	TRUE
ENSDARG00000076895	flrt3	2923.59	0.419738	0.211633	0.0427424	0.0545649	1.26309	FALSE
ENSDARG00000055389	sona	1495.43	0.419337	0.147859	0.0041738	0.00606843	2.21692	TRUE
ENSDARG00000101560	psma1	3104.13	0.419281	0.110809	0.000138392	0.000236331	3.62648	TRUE
ENSDARG00000014329	npm1a	6117.53	0.4192	0.207787	0.0394956	0.0507146	1.29487	FALSE
ENSDARG00000021827	katna1	159.965	0.418626	0.221888	0.0532366	0.0671535	1.17293	FALSE
ENSDARG00000067984	gas1b	814.428	0.418521	0.250774	0.0849795	0.104263	0.981868	FALSE
ENSDARG00000044016	myo6a	671.115	0.418129	0.211566	0.0434211	0.0554034	1.25646	FALSE
ENSDARG00000095643	si:dkey-253d23.3	167.234	0.417101	0.342137	0.195676	0.227596	0.642835	FALSE
ENSDARG00000063583	map2k4a	139.788	0.416989	0.258619	0.0952222	0.115958	0.935699	FALSE
ENSDARG00000042854	ephx1	159.683	0.416988	0.240936	0.0746987	0.0923745	1.03445	FALSE
ENSDARG00000038976	pdcd7	191.595	0.41695	0.246727	0.0816785	0.100465	0.997984	FALSE
ENSDARG00000105445	si:ch211-190h11.2	123.833	0.41695	0.255362	0.0914091	0.111628	0.952226	FALSE
ENSDARG00000025073	rpl18a	19494.2	0.416842	0.0795515	1.47303e-07	3.30522e-07	6.4808	TRUE
ENSDARG00000100753	ENSDARG00000100753	546.934	0.416796	0.211394	0.0438283	0.05589	1.25267	FALSE
ENSDARG00000027353	zmym2	888.86	0.416589	0.218471	0.0509674	0.0644465	1.1908	FALSE
ENSDARG00000021177	cept1b	765.286	0.416558	0.130329	0.00126566	0.00194893	2.7102	TRUE
ENSDARG00000009733	kif21b	94.5302	0.415663	0.315426	0.165796	0.194919	0.710145	FALSE
ENSDARG00000012078	meis1b	6600.06	0.415643	0.163126	0.0103721	0.0144024	1.84157	TRUE
ENSDARG00000044357	tbc1d23	1963.19	0.415491	0.10504	6.98597e-05	0.000122626	3.91142	TRUE
ENSDARG00000073771	tbc1d12b	282.474	0.415063	0.210641	0.0439266	0.0559966	1.25184	FALSE
ENSDARG00000008287	fam114a1	638.701	0.414924	0.158397	0.00801582	0.0112782	1.94776	TRUE
ENSDARG00000043179	bag4	375.125	0.414796	0.190081	0.0262306	0.0344965	1.46223	TRUE
ENSDARG00000100965	ep400	763.194	0.414733	0.232995	0.067492	0.0839278	1.07609	FALSE
ENSDARG00000090751	zc3h3	156.701	0.414648	0.229783	0.0637727	0.0795244	1.0995	FALSE
ENSDARG00000040290	pon3.1	734.153	0.414647	0.153661	0.00633817	0.00903003	2.04431	TRUE
ENSDARG00000038980	txndc12	3640.92	0.414432	0.115844	0.000318283	0.000523658	3.28095	TRUE
ENSDARG00000032318	mfsd6a	227.23	0.414405	0.252949	0.0909972	0.111152	0.954082	FALSE
ENSDARG00000089307	pmaip1	1005.82	0.414321	0.19422	0.0297625	0.0389119	1.40992	TRUE
ENSDARG00000089914	clint1b	598.28	0.4138	0.188098	0.0251694	0.0331814	1.47911	TRUE
ENSDARG00000033707	jade1	927.572	0.413765	0.167245	0.0121394	0.0167278	1.77656	TRUE
ENSDARG00000057857	arfrp1	254.843	0.413744	0.178695	0.0186646	0.0250924	1.60046	TRUE
ENSDARG00000079238	trim59	97.6509	0.413152	0.36904	0.230005	0.264062	0.578294	FALSE
ENSDARG00000002949	ppp6c	2292.32	0.41291	0.112252	0.000216299	0.000362394	3.44082	TRUE
ENSDARG00000078311	dcaf6	560.765	0.41253	0.173638	0.0159321	0.0216027	1.66549	TRUE
ENSDARG00000079000	tp53bp1	976.762	0.412465	0.17724	0.0181218	0.0244037	1.61254	TRUE
ENSDARG00000062954	clk2a	918.519	0.412231	0.136388	0.00228901	0.00343103	2.46457	TRUE
ENSDARG00000024090	dnajc4	309.716	0.411723	0.249389	0.0885177	0.108341	0.965205	FALSE
ENSDARG00000043250	ppm1ab	862.067	0.411593	0.152459	0.00633368	0.00902533	2.04454	TRUE
ENSDARG00000013274	eif4eb	595.882	0.411473	0.178593	0.0192905	0.025888	1.5869	TRUE
ENSDARG00000079352	sap130b	466.042	0.411183	0.207306	0.042758	0.0545803	1.26296	FALSE
ENSDARG00000075346	tmem129	314.466	0.411173	0.244574	0.0830689	0.102043	0.991217	FALSE
ENSDARG00000070658	zbtb12.2	229.659	0.411078	0.183031	0.0224066	0.0297617	1.52634	TRUE
ENSDARG00000087330	maza	324.967	0.41102	0.165678	0.0119611	0.0164956	1.78263	TRUE
ENSDARG00000079780	hnrnpul1l	1610.93	0.410864	0.141723	0.00342268	0.00503281	2.29819	TRUE
ENSDARG00000069118	ppp2r5eb	2679.77	0.410669	0.112672	0.000244704	0.000407062	3.39034	TRUE
ENSDARG00000035821	zmym4.2	1131.41	0.410111	0.15074	0.00568324	0.00813747	2.08951	TRUE
ENSDARG00000005713	ethe1	261.344	0.409921	0.23781	0.0761517	0.0940486	1.02665	FALSE
ENSDARG00000054534	acot12	107.845	0.40972	0.390149	0.255936	0.291384	0.535535	FALSE
ENSDARG00000102643	chmp1a	387.424	0.409537	0.208922	0.0451954	0.057498	1.24035	FALSE
ENSDARG00000020494	znf330	1150.61	0.408468	0.16498	0.0121134	0.016695	1.77741	TRUE
ENSDARG00000062198	pcm1	603.487	0.408416	0.165421	0.0123774	0.0170294	1.7688	TRUE
ENSDARG00000073716	cpxm1a	629.067	0.408362	0.297716	0.151679	0.17938	0.746226	FALSE
ENSDARG00000006766	snd1	4355.69	0.408301	0.09859	3.20995e-05	5.82252e-05	4.23489	TRUE
ENSDARG00000070458	zgc:153292	109.474	0.408166	0.279193	0.128134	0.153111	0.814994	FALSE
ENSDARG00000093406	C19H6orf62	4535.24	0.408001	0.132672	0.00193349	0.00291803	2.53491	TRUE
ENSDARG00000004280	seh1l	1189.69	0.407789	0.121516	0.000727182	0.00115095	2.93894	TRUE
ENSDARG00000010823	memo1	392.09	0.407696	0.182054	0.0228183	0.0302713	1.51897	TRUE
ENSDARG00000060065	ubap2b	4192.03	0.407618	0.107807	0.000143535	0.00024481	3.61117	TRUE
ENSDARG00000000529	ofd1	108.261	0.407568	0.304166	0.160238	0.188824	0.723943	FALSE
ENSDARG00000040698	plekha8	525.702	0.407437	0.142003	0.0037649	0.00550771	2.25903	TRUE
ENSDARG00000078133	kdm2ab	1448.49	0.407011	0.135747	0.00252012	0.00376367	2.42439	TRUE
ENSDARG00000076223	SERP1	2087.81	0.406886	0.116649	0.000446677	0.00072437	3.14004	TRUE
ENSDARG00000006818	urod	280.399	0.406876	0.198111	0.0362731	0.0468504	1.32929	TRUE
ENSDARG00000042530	nup205	1963.21	0.406211	0.158618	0.0095374	0.0132921	1.87641	TRUE
ENSDARG00000020397	snx15	146.53	0.405643	0.268152	0.116747	0.140378	0.852702	FALSE
ENSDARG00000041896	dnajc5ga	1704.18	0.405631	0.161186	0.0107968	0.014962	1.82501	TRUE
ENSDARG00000042823	spcs2	1969.4	0.405275	0.168866	0.0149538	0.0203545	1.69134	TRUE
ENSDARG00000103589	gata6	172.062	0.405177	0.261198	0.108492	0.131102	0.882391	FALSE
ENSDARG00000030633	plekhm3	241.221	0.405176	0.215789	0.054655	0.0687996	1.16241	FALSE
ENSDARG00000089456	men1	519.912	0.404931	0.152374	0.00715637	0.0101272	1.99451	TRUE
ENSDARG00000000666	creg2	503.157	0.404765	0.201357	0.0403867	0.0517362	1.28621	FALSE
ENSDARG00000069027	admb	171.856	0.404704	0.413743	0.28513	0.321724	0.492517	FALSE
ENSDARG00000029011	xpnpep1	641.571	0.404594	0.153655	0.00772879	0.0108976	1.96267	TRUE
ENSDARG00000043684	bpnt1	391.856	0.404399	0.170947	0.016414	0.0222302	1.65306	TRUE
ENSDARG00000045788	avpr1ab	98.6996	0.404033	0.307998	0.16863	0.198052	0.70322	FALSE
ENSDARG00000112811	ENSDARG00000112811	556.481	0.403921	0.196931	0.0365867	0.0472305	1.32578	TRUE
ENSDARG00000093125	ranbp2	872.011	0.403675	0.161067	0.0111469	0.0154205	1.8119	TRUE
ENSDARG00000103740	fundc2	1378.56	0.40335	0.113452	0.000347387	0.000569626	3.24441	TRUE
ENSDARG00000030092	tram2	1418.92	0.402519	0.121205	0.000826061	0.00129892	2.88642	TRUE
ENSDARG00000053804	osbpl2a	144.225	0.402143	0.236532	0.0804869	0.0990799	1.00401	FALSE
ENSDARG00000001162	matr3l1.1	1468.6	0.402138	0.155516	0.00888667	0.012432	1.90546	TRUE
ENSDARG00000019326	prpsap2	1074.66	0.401996	0.134925	0.00265662	0.00395934	2.40238	TRUE
ENSDARG00000060504	pfkla	224.001	0.401607	0.189691	0.0311639	0.0406216	1.39124	TRUE
ENSDARG00000102569	polr3a	184.466	0.401241	0.294705	0.155196	0.183238	0.736984	FALSE
ENSDARG00000016318	med7	640.184	0.400691	0.169526	0.016589	0.0224393	1.64899	TRUE
ENSDARG00000098186	TMEM19	579.01	0.400584	0.148931	0.0065446	0.00930752	2.03117	TRUE
ENSDARG00000026453	zgc:66474	587.37	0.400282	0.185821	0.0284635	0.0372972	1.42832	TRUE
ENSDARG00000016699	trpa1a	208.887	0.399941	0.216941	0.0591334	0.0741172	1.13008	FALSE
ENSDARG00000069501	abhd11	147.372	0.399754	0.243144	0.0904636	0.110545	0.956462	FALSE
ENSDARG00000012586	fmnl2a	104.175	0.399251	0.328829	0.199614	0.231679	0.635114	FALSE
ENSDARG00000101080	pwwp2b	1027.82	0.399157	0.168902	0.0165564	0.0223991	1.64977	TRUE
ENSDARG00000016477	eif4a2	675.007	0.399052	0.174462	0.0202672	0.0270956	1.5671	TRUE
ENSDARG00000044556	pacs1a	170.796	0.398562	0.300979	0.165958	0.195079	0.709789	FALSE
ENSDARG00000051902	prmt7	439.277	0.398531	0.190429	0.0331235	0.0430131	1.3664	TRUE
ENSDARG00000069430	tp53i11a	375.469	0.398498	0.189227	0.0319885	0.0416355	1.38054	TRUE
ENSDARG00000061985	rbm47	1450.42	0.398148	0.165154	0.0145388	0.0198181	1.70294	TRUE
ENSDARG00000104374	smchd1	267.672	0.398043	0.179074	0.0239059	0.0316202	1.50004	TRUE
ENSDARG00000035188	rab14l	1324.06	0.397802	0.102009	8.91746e-05	0.000154988	3.8097	TRUE
ENSDARG00000003829	galnt2	1095.86	0.397379	0.172547	0.0194686	0.0261178	1.58306	TRUE
ENSDARG00000053574	fancd2	113.047	0.397196	0.318813	0.189875	0.221137	0.655339	FALSE
ENSDARG00000057928	mzt2b	805.501	0.396979	0.147618	0.00657077	0.00934299	2.02951	TRUE
ENSDARG00000104871	LEPROTL1	3875.32	0.396916	0.0855874	3.26257e-06	6.49773e-06	5.18724	TRUE
ENSDARG00000054362	ccdc47	2590.78	0.396816	0.106522	0.000178481	0.000301733	3.52038	TRUE
ENSDARG00000036587	cbr1	140.761	0.396244	0.260014	0.114684	0.138105	0.85979	FALSE
ENSDARG00000098451	tlcd4a	187.619	0.396068	0.323551	0.196704	0.228669	0.640793	FALSE
ENSDARG00000038306	tsc22d1	4941.7	0.395758	0.107438	0.000212317	0.000356195	3.44831	TRUE
ENSDARG00000018096	scap	134.982	0.39557	0.272484	0.131652	0.157066	0.803917	FALSE
ENSDARG00000023988	dctn4	1122.03	0.394987	0.193796	0.0379951	0.0489287	1.31044	TRUE
ENSDARG00000010721	septin6	4127.98	0.394725	0.130942	0.00237344	0.00355266	2.44945	TRUE
ENSDARG00000003486	ppp1caa	3623.71	0.394373	0.0940943	2.56395e-05	4.68774e-05	4.32904	TRUE
ENSDARG00000098438	slc6a6b	112.229	0.394179	0.345507	0.224989	0.258714	0.587179	FALSE
ENSDARG00000011496	ppm1bb	1503.04	0.3936	0.124018	0.00139682	0.00214089	2.66941	TRUE
ENSDARG00000062965	dennd10	430.723	0.393345	0.185741	0.0312753	0.0407527	1.38984	TRUE
ENSDARG00000105532	znf16l	660.845	0.393309	0.150332	0.00816803	0.0114743	1.94027	TRUE
ENSDARG00000104567	KDM5A	506.071	0.393277	0.149058	0.00764587	0.0107897	1.96699	TRUE
ENSDARG00000008370	csnk1da	3384.82	0.393172	0.281922	0.147162	0.174324	0.758644	FALSE
ENSDARG00000103337	rrp1	657.154	0.393093	0.177951	0.0248818	0.0328194	1.48387	TRUE
ENSDARG00000041720	arpc5la	664.579	0.392748	0.147753	0.00721162	0.0102026	1.99129	TRUE
ENSDARG00000010563	spopla	688.767	0.392633	0.168407	0.0180628	0.0243372	1.61373	TRUE
ENSDARG00000052408	mgat2	397.673	0.3926	0.208874	0.0547863	0.0689534	1.16144	FALSE
ENSDARG00000098925	ENSDARG00000098925	92.4667	0.392006	0.374337	0.260381	0.296022	0.528676	FALSE
ENSDARG00000012591	pdcd10b	966.626	0.391874	0.122245	0.00124262	0.00191579	2.71765	TRUE
ENSDARG00000095907	si:ch211-274k16.6	203.659	0.391297	0.224423	0.0738813	0.0914232	1.03894	FALSE
ENSDARG00000110298	mbd4	106.696	0.391058	0.292229	0.162641	0.191448	0.717949	FALSE
ENSDARG00000059600	rabep1	397.661	0.390772	0.197656	0.0438477	0.0559101	1.25251	FALSE
ENSDARG00000102587	mios	409.255	0.390647	0.164437	0.0160936	0.0218062	1.66142	TRUE
ENSDARG00000089787	crebzf	1603.11	0.390553	0.153726	0.0101919	0.0141613	1.8489	TRUE
ENSDARG00000069377	ppp1r3c2a	323.04	0.390488	0.292199	0.163302	0.192181	0.716289	FALSE
ENSDARG00000056152	fam3c	1843.55	0.389939	0.130546	0.00265911	0.00396228	2.40206	TRUE
ENSDARG00000087229	exoc7	541.867	0.389695	0.136518	0.00397236	0.00579556	2.2369	TRUE
ENSDARG00000038879	ift80	357.769	0.389578	0.203096	0.0502069	0.0635432	1.19693	FALSE
ENSDARG00000003311	pank2	880.931	0.389244	0.155405	0.0112771	0.0155891	1.80718	TRUE
ENSDARG00000060835	tecpr2	255.922	0.389168	0.205005	0.0526809	0.06653	1.17698	FALSE
ENSDARG00000060103	cpeb3	100.382	0.388868	0.302549	0.178616	0.209004	0.679846	FALSE
ENSDARG00000030022	nup188	1162.28	0.388664	0.167916	0.0189486	0.0254629	1.59409	TRUE
ENSDARG00000033259	dis3l2	274.543	0.388492	0.168756	0.0195482	0.0262129	1.58149	TRUE
ENSDARG00000038870	slu7	569.347	0.388351	0.214543	0.0641074	0.0799288	1.0973	FALSE
ENSDARG00000011764	ints13	625.945	0.388339	0.147371	0.00772343	0.0108921	1.96289	TRUE
ENSDARG00000074262	nck1a	701.613	0.388256	0.159815	0.0139297	0.0190289	1.72059	TRUE
ENSDARG00000039459	qsox1	213.524	0.388208	0.277294	0.145599	0.172579	0.763012	FALSE
ENSDARG00000061451	n4bp2	202.213	0.387891	0.286633	0.158799	0.187216	0.727657	FALSE
ENSDARG00000042670	eps15l1a	820.783	0.387871	0.197127	0.0450713	0.057345	1.2415	FALSE
ENSDARG00000103007	rps3	10312.7	0.38701	0.0909402	2.006e-05	3.7038e-05	4.43135	TRUE
ENSDARG00000045175	pofut2	160.132	0.386731	0.274972	0.144202	0.171004	0.766994	FALSE
ENSDARG00000062085	tkfc	314.946	0.386506	0.203817	0.0528748	0.0667304	1.17568	FALSE
ENSDARG00000030440	rsrp1	3373.36	0.385942	0.342468	0.232389	0.266617	0.574111	FALSE
ENSDARG00000057021	vps36	359.519	0.3848	0.16434	0.0176926	0.0238639	1.62226	TRUE
ENSDARG00000063167	chkb	845.852	0.384309	0.132909	0.00353502	0.00518642	2.28513	TRUE
ENSDARG00000020611	C18H19orf47	160.292	0.383972	0.252445	0.116351	0.139946	0.85404	FALSE
ENSDARG00000007092	xab2	679.358	0.383877	0.139644	0.00547122	0.00785614	2.10479	TRUE
ENSDARG00000104255	arhgap27	240.565	0.383836	0.326523	0.214798	0.247898	0.605727	FALSE
ENSDARG00000015006	dnm1l	1226.37	0.383535	0.114765	0.000770565	0.00121594	2.91509	TRUE
ENSDARG00000102772	klhdc3	161.479	0.383151	0.263643	0.132336	0.157871	0.801697	FALSE
ENSDARG00000062379	slc35a4	474.762	0.382902	0.155969	0.0129694	0.0178003	1.74957	TRUE
ENSDARG00000115862	vapal	1827.79	0.382856	0.136333	0.00457188	0.00661866	2.17923	TRUE
ENSDARG00000042848	pcmtl	201.036	0.382545	0.253143	0.118559	0.142353	0.846633	FALSE
ENSDARG00000053858	crip1	420.735	0.382532	0.217222	0.0715285	0.0886855	1.05215	FALSE
ENSDARG00000052150	pbx4	4488.67	0.382294	0.114883	0.000812223	0.00127862	2.89326	TRUE
ENSDARG00000016010	nup107	1871.71	0.381893	0.12549	0.00218925	0.003288	2.48307	TRUE
ENSDARG00000068143	slc39a6	501.32	0.381759	0.161244	0.0164958	0.0223211	1.65128	TRUE
ENSDARG00000104773	junbb	34089.6	0.381214	0.172295	0.0251586	0.03317	1.47925	TRUE
ENSDARG00000068681	crfb1	257.393	0.381178	0.206546	0.0595684	0.0746438	1.12701	FALSE
ENSDARG00000013478	rrp15	218.05	0.381009	0.2841	0.162747	0.191557	0.717702	FALSE
ENSDARG00000102307	taf2	801.105	0.380762	0.152696	0.0116386	0.0160712	1.79395	TRUE
ENSDARG00000005236	srcap	1110.59	0.380325	0.191994	0.0438159	0.0558789	1.25275	FALSE
ENSDARG00000103350	trim24	535.349	0.380223	0.162402	0.0177411	0.0239209	1.62122	TRUE
ENSDARG00000052617	raver1	507.621	0.380189	0.193178	0.0449987	0.0572669	1.2421	FALSE
ENSDARG00000058696	tbl1xr1a	782.189	0.380109	0.136334	0.00490292	0.00707428	2.15032	TRUE
ENSDARG00000097663	si:ch211-66o10.6	172.483	0.380089	0.272184	0.147345	0.174513	0.758172	FALSE
ENSDARG00000027109	zfr	4902.4	0.379794	0.115202	0.000909135	0.00142202	2.84709	TRUE
ENSDARG00000035326	nccrp1	1170.94	0.379509	0.119421	0.00137721	0.00211233	2.67524	TRUE
ENSDARG00000105452	plxna1a	523.9	0.379354	0.263317	0.136051	0.16206	0.790324	FALSE
ENSDARG00000070040	zgc:162344	95.2579	0.379103	0.326772	0.220864	0.25426	0.594722	FALSE
ENSDARG00000004906	stip1	3071.39	0.379031	0.0863819	1.06292e-05	2.0173e-05	4.69523	TRUE
ENSDARG00000091433	abhd17aa	236.823	0.378643	0.242773	0.108492	0.131102	0.882391	FALSE
ENSDARG00000045167	dlgap5	609.383	0.378407	0.144167	0.0080185	0.0112801	1.94769	TRUE
ENSDARG00000057648	dnttip2	1073.84	0.378231	0.24571	0.112683	0.135862	0.866903	FALSE
ENSDARG00000005134	psmd11b	3561.01	0.378197	0.137193	0.00541198	0.0077718	2.10948	TRUE
ENSDARG00000091367	prpf6	1656.06	0.377911	0.13612	0.00556262	0.00797378	2.09834	TRUE
ENSDARG00000018325	taf5	603.686	0.377843	0.190551	0.0435795	0.0555961	1.25496	FALSE
ENSDARG00000098288	tax1bp1a	609.143	0.377451	0.180502	0.0355498	0.045975	1.33748	TRUE
ENSDARG00000061688	arvcfb	1664.33	0.377186	0.181384	0.0346111	0.0448527	1.34821	TRUE
ENSDARG00000028943	mtss1la	640.807	0.376726	0.211291	0.0684384	0.0850558	1.0703	FALSE
ENSDARG00000114825	SCARF2	138.37	0.376439	0.252347	0.123574	0.147924	0.829962	FALSE
ENSDARG00000052190	fdx2	474.504	0.376234	0.170918	0.025567	0.0336617	1.47286	TRUE
ENSDARG00000038881	acaa2	2001.95	0.37604	0.128116	0.00307275	0.00454027	2.34292	TRUE
ENSDARG00000016721	sdha	3375	0.375229	0.128239	0.00318502	0.00469975	2.32793	TRUE
ENSDARG00000086670	ice2	118.124	0.374892	0.291722	0.179973	0.210445	0.67686	FALSE
ENSDARG00000029248	fubp1	3585.49	0.374746	0.120821	0.00178996	0.00271356	2.56646	TRUE
ENSDARG00000059035	porb	323.557	0.374596	0.285981	0.172415	0.202231	0.694153	FALSE
ENSDARG00000099614	purab	348.274	0.373993	0.238515	0.10691	0.12936	0.8882	FALSE
ENSDARG00000062045	il1rapl1a	545.837	0.373513	0.197028	0.0534656	0.0674199	1.17121	FALSE
ENSDARG00000040326	dhx29	396.575	0.373493	0.168545	0.0246387	0.0325186	1.48787	TRUE
ENSDARG00000105116	p4hb	706.239	0.373467	0.284528	0.171905	0.201696	0.695304	FALSE
ENSDARG00000014956	diablob	169.652	0.373078	0.311931	0.209212	0.241967	0.616244	FALSE
ENSDARG00000005945	sart1	1827.1	0.372781	0.112422	0.000850544	0.00133561	2.87432	TRUE
ENSDARG00000069334	agfg2	291.546	0.372168	0.222713	0.0869557	0.106516	0.972587	FALSE
ENSDARG00000031427	calm2a	7543.92	0.372127	0.176709	0.0326793	0.0424764	1.37185	TRUE
ENSDARG00000060853	nckap1	787.206	0.371436	0.249896	0.125724	0.15042	0.822693	FALSE
ENSDARG00000020986	ctu1	132.112	0.371245	0.304785	0.201941	0.234164	0.630479	FALSE
ENSDARG00000051854	cdt1	225.034	0.371083	0.255646	0.133827	0.159474	0.79731	FALSE
ENSDARG00000013659	brox	136.883	0.370053	0.239143	0.111459	0.134489	0.871313	FALSE
ENSDARG00000035074	rtel1	209.488	0.369914	0.245844	0.120873	0.144891	0.838958	FALSE
ENSDARG00000004034	arhgdig	4570.71	0.369787	0.130713	0.00439674	0.00637729	2.19536	TRUE
ENSDARG00000090716	cltcb	4924.45	0.369337	0.112155	0.000932464	0.00145716	2.83649	TRUE
ENSDARG00000087048	tstd3	218.465	0.368885	0.226747	0.0951483	0.115877	0.936002	FALSE
ENSDARG00000111458	ENSDARG00000111458	700.253	0.368574	0.244181	0.120758	0.144788	0.839268	FALSE
ENSDARG00000022437	cd81b	401.111	0.368054	0.180372	0.038174	0.0491424	1.30854	TRUE
ENSDARG00000022260	fez2b	80.1058	0.367881	0.37561	0.29247	0.32927	0.482447	FALSE
ENSDARG00000063140	exd3	115.561	0.367724	0.323053	0.230384	0.264457	0.577645	FALSE
ENSDARG00000078073	nudt5	656.342	0.367618	0.178446	0.0364664	0.047084	1.32713	TRUE
ENSDARG00000031770	kat7b	866.689	0.367516	0.150471	0.0135396	0.0185159	1.73245	TRUE
ENSDARG00000060093	dapk1	424.253	0.36732	0.168965	0.0274478	0.0360344	1.44328	TRUE
ENSDARG00000017445	eif3i	1913.81	0.367153	0.103324	0.000357244	0.000585046	3.23281	TRUE
ENSDARG00000002467	rdh14b	298.374	0.366969	0.246613	0.125295	0.149943	0.824074	FALSE
ENSDARG00000075735	cxxc5b	1454.57	0.366775	0.134158	0.00580447	0.0082947	2.0812	TRUE
ENSDARG00000031647	stat2	136.506	0.366361	0.265823	0.153259	0.181135	0.741998	FALSE
ENSDARG00000054829	pik3c3	564.984	0.366332	0.179484	0.038204	0.0491727	1.30828	TRUE
ENSDARG00000069808	ostm1	306.978	0.365564	0.308801	0.214499	0.247609	0.606233	FALSE
ENSDARG00000077372	tfr1b	1343.55	0.365425	0.134768	0.00623584	0.00889093	2.05105	TRUE
ENSDARG00000017162	kif3ca	230.841	0.36531	0.246479	0.126389	0.151168	0.82054	FALSE
ENSDARG00000092493	si:dkeyp-44a8.2	2295.15	0.36499	0.0935164	8.87117e-05	0.000154201	3.81191	TRUE
ENSDARG00000017762	srrt	1010.71	0.364508	0.147617	0.0125946	0.0173157	1.76156	TRUE
ENSDARG00000098983	ENSDARG00000098983	293.279	0.364299	0.175071	0.0346698	0.0449211	1.34755	TRUE
ENSDARG00000026166	emilin1b	794.18	0.364005	0.183823	0.0441487	0.0562654	1.24976	FALSE
ENSDARG00000067832	tle2c	90.5433	0.363233	0.330352	0.245367	0.28032	0.552347	FALSE
ENSDARG00000086735	SAMD4B	200.901	0.362784	0.273669	0.168891	0.198343	0.702583	FALSE
ENSDARG00000058451	rpl6	14088.6	0.36266	0.0779163	3.04106e-06	6.0789e-06	5.21617	TRUE
ENSDARG00000015254	fzr1a	1325.1	0.36259	0.151363	0.0154418	0.0209791	1.67821	TRUE
ENSDARG00000102960	vps54	518.431	0.362588	0.150839	0.0150665	0.0204949	1.68835	TRUE
ENSDARG00000011079	wdr3	1130.26	0.361673	0.126046	0.00386325	0.00564887	2.24804	TRUE
ENSDARG00000074137	c2cd3	151.365	0.36154	0.29429	0.199638	0.231688	0.635096	FALSE
ENSDARG00000009160	kmo	298.036	0.361373	0.220968	0.0940103	0.114537	0.941053	FALSE
ENSDARG00000034893	rarab	573.116	0.361275	0.204498	0.0714058	0.0885551	1.05279	FALSE
ENSDARG00000097120	si:ch211-199d18.3	81.5658	0.361171	0.506235	0.413012	0.452517	0.344365	FALSE
ENSDARG00000099675	kdm4b	1114.8	0.361078	0.148806	0.014266	0.0194619	1.71081	TRUE
ENSDARG00000079313	pelp1	1686.02	0.361014	0.132968	0.00649108	0.00923834	2.03441	TRUE
ENSDARG00000059212	ciao1	673.797	0.360954	0.123519	0.00324727	0.00478742	2.3199	TRUE
ENSDARG00000011240	ift46	396.984	0.360942	0.15467	0.0182503	0.0245724	1.60955	TRUE
ENSDARG00000013795	hps4	193.66	0.360575	0.235046	0.114878	0.138295	0.859194	FALSE
ENSDARG00000078992	wnk1a	2057.82	0.360368	0.159333	0.0220652	0.0293494	1.5324	TRUE
ENSDARG00000061100	nars1	2156.52	0.360217	0.320009	0.236467	0.270947	0.567115	FALSE
ENSDARG00000024101	adra1d	151.964	0.36014	0.276542	0.176196	0.206346	0.685403	FALSE
ENSDARG00000043093	mpeg1.2	172.638	0.360084	0.233006	0.112568	0.135741	0.867289	FALSE
ENSDARG00000069440	dachd	664.275	0.359749	0.151881	0.0166289	0.0224891	1.64803	TRUE
ENSDARG00000033647	smarcb1a	1441.7	0.359585	0.118655	0.00227913	0.00341655	2.46641	TRUE
ENSDARG00000115869	ATP9A	315.665	0.359474	0.286464	0.191203	0.222564	0.652545	FALSE
ENSDARG00000026664	uri1	1069.77	0.359295	0.142948	0.0112067	0.0154975	1.80974	TRUE
ENSDARG00000088130	anln2	364.436	0.358778	0.245699	0.132767	0.15831	0.800492	FALSE
ENSDARG00000035390	tnpo1	837.797	0.358505	0.136575	0.00808248	0.0113604	1.94461	TRUE
ENSDARG00000073744	ip6k1	184.779	0.358347	0.280502	0.18404	0.214853	0.667859	FALSE
ENSDARG00000019717	pbx2	2766.39	0.358123	0.123952	0.00361154	0.00529152	2.27642	TRUE
ENSDARG00000002305	me3	2389.41	0.358055	0.123489	0.00350147	0.00514068	2.28898	TRUE
ENSDARG00000057006	fam241a	249.354	0.357477	0.266242	0.164431	0.193419	0.7135	FALSE
ENSDARG00000076529	mn1a	444.009	0.357202	0.202198	0.0715689	0.0887283	1.05194	FALSE
ENSDARG00000015856	slc25a40	179.443	0.357082	0.304355	0.219192	0.252546	0.59766	FALSE
ENSDARG00000019834	edrf1	264.279	0.356223	0.194303	0.0618395	0.0772472	1.11212	FALSE
ENSDARG00000103253	zgc:112023	197.493	0.3562	0.230904	0.1134	0.136667	0.864337	FALSE
ENSDARG00000035978	ube3c	874.097	0.356131	0.146589	0.0141063	0.0192492	1.71559	TRUE
ENSDARG00000103296	nup54	610.447	0.355593	0.135149	0.00794423	0.0111827	1.95145	TRUE
ENSDARG00000036778	hbs1l	1446.09	0.355385	0.126722	0.00468971	0.00677954	2.1688	TRUE
ENSDARG00000015290	sacm1la	595.342	0.354698	0.156223	0.0216374	0.0288132	1.54041	TRUE
ENSDARG00000009657	fgfr1op2	830.537	0.354393	0.165298	0.0298818	0.0390544	1.40833	TRUE
ENSDARG00000021569	gdap2	371.206	0.354186	0.186912	0.0538322	0.0678597	1.16839	FALSE
ENSDARG00000101082	eif3s6ip	3910.41	0.354065	0.087163	4.62076e-05	8.25521e-05	4.08327	TRUE
ENSDARG00000007901	crnkl1	948.165	0.353994	0.14917	0.0164609	0.0222818	1.65205	TRUE
ENSDARG00000000103	myh10	1795.46	0.353944	0.192234	0.0610101	0.0762802	1.11759	FALSE
ENSDARG00000061248	xylt1	97.2226	0.353933	0.395534	0.332153	0.370345	0.431394	FALSE
ENSDARG00000061013	ankfy1	458.687	0.353655	0.231543	0.116972	0.140627	0.851933	FALSE
ENSDARG00000088048	fgf18a	112.822	0.353201	0.320476	0.245592	0.280534	0.552014	FALSE
ENSDARG00000078127	neurl4	135.627	0.352855	0.316008	0.240618	0.275371	0.560081	FALSE
ENSDARG00000051800	fnbp4	524.755	0.35223	0.17404	0.0399718	0.051274	1.2901	FALSE
ENSDARG00000008947	rtf1	1889.44	0.351774	0.0955674	0.000218949	0.000366551	3.43587	TRUE
ENSDARG00000063535	chd4a	4344.39	0.35156	0.168585	0.034996	0.0453051	1.34385	TRUE
ENSDARG00000030335	zc3h10	279.882	0.351456	0.248772	0.145348	0.172309	0.763691	FALSE
ENSDARG00000098174	ACADSB	329.533	0.351442	0.164695	0.030582	0.0399248	1.39876	TRUE
ENSDARG00000018111	kdm7aa	429.257	0.351431	0.2402	0.132356	0.157882	0.801667	FALSE
ENSDARG00000101270	klhl8	321.723	0.35116	0.188242	0.0575909	0.0723272	1.1407	FALSE
ENSDARG00000070657	pa2g4b	2558.5	0.351096	0.123198	0.0041086	0.00598223	2.22314	TRUE
ENSDARG00000061725	mast3a	237.924	0.351064	0.201907	0.0760896	0.0939796	1.02697	FALSE
ENSDARG00000034178	cpsf1	1880.58	0.35104	0.142941	0.013117	0.0179785	1.74525	TRUE
ENSDARG00000055610	exoc2	1529.82	0.350883	0.131679	0.00722545	0.0102212	1.9905	TRUE
ENSDARG00000063416	ptprk	1034.4	0.350506	0.146573	0.0156959	0.0212977	1.67167	TRUE
ENSDARG00000014333	ormdl1	1458.39	0.349983	0.177477	0.0486464	0.0616407	1.21013	FALSE
ENSDARG00000105276	grb2a	191.661	0.349747	0.229979	0.118737	0.142534	0.846083	FALSE
ENSDARG00000104340	rspo1	83.6172	0.349333	0.499054	0.424092	0.463284	0.334153	FALSE
ENSDARG00000090697	eif3ea	3339.61	0.348556	0.0897153	9.61315e-05	0.000166545	3.77847	TRUE
ENSDARG00000037967	si:dkey-16l2.16	762.632	0.348112	0.172025	0.0401215	0.0514442	1.28866	FALSE
ENSDARG00000017388	gstt1b	594.464	0.34791	0.166492	0.0342387	0.0443929	1.35269	TRUE
ENSDARG00000024964	patj	254.011	0.347569	0.21377	0.0963815	0.117285	0.930758	FALSE
ENSDARG00000041402	zc3h14	525.254	0.347437	0.145272	0.0156946	0.0212977	1.67167	TRUE
ENSDARG00000068192	taf4a	180.772	0.347358	0.291868	0.214543	0.247642	0.606176	FALSE
ENSDARG00000068438	gucd1	442.123	0.345715	0.166261	0.0351456	0.0454833	1.34215	TRUE
ENSDARG00000060734	appl1	464.535	0.34559	0.187562	0.0609701	0.0762365	1.11784	FALSE
ENSDARG00000075824	virma	687.465	0.3454	0.228018	0.120279	0.144293	0.840753	FALSE
ENSDARG00000099960	elovl1a	1363.67	0.345327	0.155876	0.0250871	0.0330787	1.48045	TRUE
ENSDARG00000003017	ube2al	1678.67	0.345226	0.108245	0.00134724	0.00206929	2.68418	TRUE
ENSDARG00000104076	rnf126	767.325	0.344809	0.199913	0.0787686	0.0971223	1.01268	FALSE
ENSDARG00000023267	atad1a	330.478	0.344724	0.177502	0.048684	0.0616826	1.20984	FALSE
ENSDARG00000075323	srfbp1	885.276	0.344381	0.204474	0.085869	0.105278	0.977662	FALSE
ENSDARG00000029473	gstm.2	184.423	0.343784	0.212234	0.0977978	0.118875	0.92491	FALSE
ENSDARG00000106873	ENSDARG00000106873	129.71	0.343456	0.314789	0.251422	0.286613	0.542704	FALSE
ENSDARG00000073686	heatr6	249.14	0.343102	0.225055	0.118009	0.141738	0.848513	FALSE
ENSDARG00000003531	tcea1	2324.86	0.34286	0.115881	0.00290684	0.00431024	2.3655	TRUE
ENSDARG00000092693	tpt1	39586.3	0.342489	0.0833976	3.78358e-05	6.8198e-05	4.16623	TRUE
ENSDARG00000087226	kbtbd2	583.444	0.342487	0.197552	0.0772723	0.0953627	1.02062	FALSE
ENSDARG00000010732	xrcc4	164.787	0.342474	0.248217	0.155195	0.183238	0.736984	FALSE
ENSDARG00000010032	cmtm7	742.513	0.342408	0.147321	0.0188691	0.0253605	1.59584	TRUE
ENSDARG00000114549	fis1	717.219	0.342217	0.148453	0.0198474	0.0265788	1.57546	TRUE
ENSDARG00000102317	rpl26	10800	0.342212	0.0842877	4.73929e-05	8.45801e-05	4.07273	TRUE
ENSDARG00000062745	socs5b	332.237	0.342143	0.191364	0.0688676	0.0855753	1.06765	FALSE
ENSDARG00000019778	rps6	15735.2	0.341756	0.0804092	2.23327e-05	4.10343e-05	4.38685	TRUE
ENSDARG00000014731	cacybp	1087.98	0.341598	0.138381	0.0127384	0.0174991	1.75698	TRUE
ENSDARG00000017841	cand1	2659.54	0.341553	0.102402	0.000809195	0.00127424	2.89475	TRUE
ENSDARG00000040439	rsl24d1	4492.49	0.341545	0.0974173	0.000430492	0.000699318	3.15533	TRUE
ENSDARG00000076058	gba1	264.402	0.34115	0.246123	0.15361	0.181494	0.741138	FALSE
ENSDARG00000031336	hsd20b2	258.183	0.340856	0.302023	0.237876	0.2725	0.564633	FALSE
ENSDARG00000098852	smdt1b	1834.14	0.340639	0.140505	0.0146798	0.0200013	1.69894	TRUE
ENSDARG00000063101	man2a2	757.006	0.340453	0.21723	0.108836	0.131471	0.881171	FALSE
ENSDARG00000060113	znf395a	994.265	0.340305	0.250728	0.161855	0.190582	0.719918	FALSE
ENSDARG00000102216	dlg1b	840.671	0.34024	0.146228	0.0187571	0.0252145	1.59835	TRUE
ENSDARG00000101680	arl1	872.853	0.340018	0.184971	0.0617147	0.0770976	1.11296	FALSE
ENSDARG00000060320	dcaf5	474.447	0.339984	0.198118	0.0803696	0.0989435	1.00461	FALSE
ENSDARG00000091628	cspp1b	235.911	0.339875	0.279943	0.207224	0.239832	0.620094	FALSE
ENSDARG00000101130	coq8b	375.231	0.339739	0.180968	0.0564016	0.0708923	1.1494	FALSE
ENSDARG00000099996	rhot1a	1363.04	0.33867	0.109581	0.00188631	0.00285051	2.54508	TRUE
ENSDARG00000037628	trpt1	309.43	0.33845	0.210856	0.100971	0.122574	0.911601	FALSE
ENSDARG00000089529	desi1b	215.495	0.337812	0.365431	0.323826	0.362043	0.44124	FALSE
ENSDARG00000078151	si:ch211-264f5.8	129.207	0.337728	0.285232	0.21781	0.251106	0.600142	FALSE
ENSDARG00000057921	ccdc136b	128.999	0.337669	0.248647	0.161603	0.1903	0.720561	FALSE
ENSDARG00000041853	rbm39b	1212.06	0.337528	0.135209	0.011797	0.0162841	1.78824	TRUE
ENSDARG00000079915	pot1	99.279	0.337135	0.313461	0.25903	0.294574	0.530805	FALSE
ENSDARG00000056089	nrbp1	1459.45	0.336979	0.126889	0.00745154	0.0105253	1.97777	TRUE
ENSDARG00000102060	cstpp1	283.143	0.336823	0.172294	0.047357	0.0601168	1.221	FALSE
ENSDARG00000040861	tcf25	591.138	0.336811	0.199546	0.0854161	0.104748	0.979853	FALSE
ENSDARG00000104573	slc12a2	2995.65	0.336797	0.134149	0.0109868	0.0152114	1.81783	TRUE
ENSDARG00000004925	immp2l	213.838	0.336778	0.184306	0.0632694	0.0789294	1.10276	FALSE
ENSDARG00000101341	fam174c	755.28	0.336756	0.180651	0.0583202	0.0731734	1.13565	FALSE
ENSDARG00000013542	lpgat1	826.312	0.33652	0.135162	0.0120343	0.016592	1.7801	TRUE
ENSDARG00000087369	cep162	106.091	0.336518	0.342935	0.297787	0.334958	0.475009	FALSE
ENSDARG00000003098	kdm5bb	5103.7	0.336488	0.133868	0.0104702	0.0145306	1.83772	TRUE
ENSDARG00000058260	cip2a	332.283	0.33612	0.20724	0.0977521	0.118829	0.925078	FALSE
ENSDARG00000027750	dpp7	477.26	0.335842	0.151032	0.0245865	0.0324553	1.48871	TRUE
ENSDARG00000074663	samd8	311.44	0.335727	0.244741	0.157839	0.186142	0.730156	FALSE
ENSDARG00000042401	derl2	611.455	0.335284	0.25879	0.180839	0.211343	0.675011	FALSE
ENSDARG00000059070	gars1	3321.04	0.335278	0.224496	0.126503	0.151293	0.820181	FALSE
ENSDARG00000068562	rbm33a	872.109	0.335152	0.173328	0.0498003	0.0630707	1.20017	FALSE
ENSDARG00000077029	bub1	361.796	0.335008	0.185562	0.0663998	0.0826442	1.08279	FALSE
ENSDARG00000058522	shq1	142.657	0.334997	0.246998	0.16221	0.19097	0.719034	FALSE
ENSDARG00000030224	ppp2caa	1029.51	0.334992	0.136693	0.013298	0.0182134	1.73961	TRUE
ENSDARG00000035564	dgcr8	1702.77	0.334394	0.112072	0.00269063	0.00400649	2.39724	TRUE
ENSDARG00000008976	mdn1	594.438	0.334321	0.234585	0.143324	0.170056	0.769407	FALSE
ENSDARG00000098228	thrap3b	2149.38	0.334082	0.119668	0.00498409	0.00718456	2.1436	TRUE
ENSDARG00000069074	cry3a	4665.41	0.334046	0.125926	0.00753213	0.0106352	1.97326	TRUE
ENSDARG00000078947	sdccag8	118.038	0.333984	0.288108	0.227095	0.260998	0.583363	FALSE
ENSDARG00000074481	ulk1b	295.977	0.333873	0.244513	0.159785	0.188334	0.725072	FALSE
ENSDARG00000086746	prodha	124.135	0.333653	0.300534	0.245766	0.28069	0.551773	FALSE
ENSDARG00000019614	jade3	555.201	0.333545	0.164809	0.0403335	0.0516724	1.28674	FALSE
ENSDARG00000024184	narf	1067.88	0.333308	0.144226	0.0197344	0.0264369	1.57779	TRUE
ENSDARG00000060679	kdm1a	4536.75	0.332516	0.131718	0.0109444	0.0151568	1.81939	TRUE
ENSDARG00000022684	fkbp1aa	9172.62	0.332428	0.13706	0.0144305	0.0196775	1.70603	TRUE
ENSDARG00000000018	nrf1	1164.63	0.332338	0.150679	0.0244066	0.0322374	1.49164	TRUE
ENSDARG00000057676	golga7	4113.54	0.332336	0.130083	0.0100277	0.0139408	1.85571	TRUE
ENSDARG00000038882	smc4	817.826	0.33191	0.189212	0.074354	0.0919707	1.03635	FALSE
ENSDARG00000008757	entpd6	743.186	0.331739	0.139953	0.0167652	0.0226615	1.64471	TRUE
ENSDARG00000007244	acp2	361.197	0.330837	0.164988	0.042285	0.0540169	1.26747	FALSE
ENSDARG00000086481	mogat3a	87.7157	0.330776	0.385912	0.35539	0.393868	0.40465	FALSE
ENSDARG00000099624	chmp1b	2210.41	0.330717	0.118668	0.00502901	0.00724449	2.13999	TRUE
ENSDARG00000102482	zgc:165573	592.412	0.330684	0.165405	0.0428439	0.0546807	1.26217	FALSE
ENSDARG00000008706	paip2b	1903.68	0.33064	0.373425	0.34302	0.381508	0.418496	FALSE
ENSDARG00000007396	rnd3b	737.79	0.330336	0.140211	0.0174113	0.0235159	1.62864	TRUE
ENSDARG00000054337	ap1g2	878.192	0.330069	0.157351	0.033816	0.0438711	1.35782	TRUE
ENSDARG00000068289	eif3k	1169.57	0.329833	0.113557	0.00347342	0.00510198	2.29226	TRUE
ENSDARG00000031200	ppp2r5cb	1258.29	0.329526	0.127737	0.00933587	0.0130256	1.8852	TRUE
ENSDARG00000020529	hacl1	264.164	0.329394	0.254082	0.181081	0.21161	0.674464	FALSE
ENSDARG00000078703	unm_hu7910	374.235	0.329254	0.233359	0.14721	0.174366	0.758537	FALSE
ENSDARG00000069521	vps29	924.222	0.328935	0.1115	0.00300095	0.00444067	2.35255	TRUE
ENSDARG00000077409	cby1	391.789	0.328903	0.153456	0.0303017	0.0395793	1.40253	TRUE
ENSDARG00000021996	ppp2r2aa	109.377	0.328758	0.256948	0.186322	0.217333	0.662875	FALSE
ENSDARG00000098544	ncdn	262.026	0.328572	0.172395	0.0531646	0.0670682	1.17348	FALSE
ENSDARG00000101676	KLHL28	88.5224	0.328339	0.321904	0.282499	0.318921	0.496318	FALSE
ENSDARG00000012450	vmp1	1013.31	0.327792	0.226525	0.137511	0.163619	0.786166	FALSE
ENSDARG00000015158	slc50a1	202.537	0.327367	0.19959	0.0945063	0.115114	0.938872	FALSE
ENSDARG00000001557	tomm34	609.881	0.326974	0.141061	0.0192755	0.0258701	1.5872	TRUE
ENSDARG00000077639	intu	565.457	0.326736	0.135353	0.0148909	0.0202742	1.69306	TRUE
ENSDARG00000102997	rrn3	379.765	0.326619	0.237719	0.157997	0.186314	0.729755	FALSE
ENSDARG00000117400	ENSDARG00000117400	99.6311	0.326402	0.276339	0.220018	0.253383	0.596223	FALSE
ENSDARG00000033855	cnot9	1652.59	0.325991	0.121515	0.00692784	0.00982123	2.00783	TRUE
ENSDARG00000054833	nucb1	1587.94	0.325918	0.133466	0.0139513	0.0190566	1.71996	TRUE
ENSDARG00000101120	kif3b	632.882	0.325821	0.167023	0.0481691	0.0610711	1.21416	FALSE
ENSDARG00000018476	pak2b	1580.56	0.325789	0.105423	0.00189247	0.00285897	2.54379	TRUE
ENSDARG00000040248	crata	617.814	0.32554	0.162406	0.0424594	0.0542173	1.26586	FALSE
ENSDARG00000011521	upb1	223.175	0.325351	0.22593	0.140145	0.166596	0.778335	FALSE
ENSDARG00000005908	clk4b	983.665	0.324779	0.162234	0.0423518	0.0540936	1.26685	FALSE
ENSDARG00000021987	plecb	3775.5	0.3244	0.161719	0.0419139	0.0535795	1.271	FALSE
ENSDARG00000052594	nkiras2	548.247	0.324032	0.13836	0.0180851	0.024363	1.61327	TRUE
ENSDARG00000077215	eif4g3a	715.115	0.323958	0.205264	0.107325	0.129841	0.886587	FALSE
ENSDARG00000042553	pex7	113.646	0.323677	0.240245	0.16581	0.194921	0.710142	FALSE
ENSDARG00000078481	ogfod3	83.6619	0.323666	0.40458	0.384514	0.423373	0.373277	FALSE
ENSDARG00000102995	rbm24a	1309.36	0.323631	0.153914	0.0334928	0.0434741	1.36177	TRUE
ENSDARG00000087013	cubn	98.8673	0.3235	0.477838	0.445051	0.484321	0.314867	FALSE
ENSDARG00000095007	ENSDARG00000095007	1007.08	0.323326	0.166956	0.0498397	0.0631048	1.19994	FALSE
ENSDARG00000003974	spoplb	769.863	0.32324	0.172808	0.057138	0.0717823	1.14398	FALSE
ENSDARG00000054916	eif4ebp3	250.294	0.322606	0.336114	0.309945	0.347551	0.458981	FALSE
ENSDARG00000033444	map4k6	109.63	0.32239	0.311596	0.277222	0.31336	0.503956	FALSE
ENSDARG00000098800	znf1156	397.37	0.321648	0.227134	0.146777	0.173881	0.759748	FALSE
ENSDARG00000056862	cep63	182.177	0.321536	0.237674	0.164213	0.193223	0.71394	FALSE
ENSDARG00000100003	glulb	8122.54	0.32153	0.172691	0.0591254	0.0741132	1.1301	FALSE
ENSDARG00000104734	kat2a	343.511	0.321394	0.210653	0.119031	0.142852	0.845113	FALSE
ENSDARG00000104316	ENSDARG00000104316	186.244	0.321306	0.398729	0.382492	0.421361	0.375345	FALSE
ENSDARG00000005115	calub	1398.89	0.32127	0.126688	0.0106575	0.0147798	1.83033	TRUE
ENSDARG00000100529	sh3bp5a	893.197	0.321252	0.132284	0.0143425	0.0195645	1.70853	TRUE
ENSDARG00000105243	ogt.1	3257.02	0.321067	0.219055	0.133405	0.158996	0.798613	FALSE
ENSDARG00000077732	alyref	2474.94	0.320686	0.116716	0.00569178	0.00814815	2.08894	TRUE
ENSDARG00000038801	klhl20	309.326	0.320381	0.184358	0.0773183	0.0954117	1.0204	FALSE
ENSDARG00000026680	slc25a14	1463.63	0.320365	0.121748	0.00808178	0.0113604	1.94461	TRUE
ENSDARG00000061741	itpr3	274.288	0.320304	0.191948	0.0894718	0.109412	0.960935	FALSE
ENSDARG00000079932	zgc:152830	1405.67	0.320276	0.144331	0.0238535	0.031557	1.5009	TRUE
ENSDARG00000033184	prkar2aa	3109.43	0.319791	0.129515	0.0124857	0.0171706	1.76521	TRUE
ENSDARG00000011418	sigmar1	370.802	0.319674	0.16704	0.0524814	0.0662946	1.17852	FALSE
ENSDARG00000073900	inka2	135.431	0.319606	0.321391	0.294956	0.331848	0.479061	FALSE
ENSDARG00000070150	jtb	599.22	0.318505	0.145188	0.0267302	0.0351352	1.45426	TRUE
ENSDARG00000045437	slc35b3	457.577	0.318214	0.177902	0.0694109	0.086215	1.06442	FALSE
ENSDARG00000063242	ttc13	664.996	0.317493	0.143487	0.0254187	0.0334838	1.47516	TRUE
ENSDARG00000075189	cntnap5b	247.647	0.317314	0.238662	0.17165	0.201459	0.695814	FALSE
ENSDARG00000107912	FIG4	98.3081	0.317259	0.289008	0.252783	0.288126	0.540418	FALSE
ENSDARG00000039880	arpp19b	546.815	0.316946	0.180471	0.0745347	0.0921867	1.03533	FALSE
ENSDARG00000009212	ppiaa	20917.3	0.316622	0.0887139	0.000338342	0.000555336	3.25544	TRUE
ENSDARG00000098608	si:dkey-224j12.6	349.897	0.316463	0.204117	0.113694	0.13699	0.863312	FALSE
ENSDARG00000098859	nop14	99.3808	0.316452	0.281911	0.242909	0.277721	0.556392	FALSE
ENSDARG00000073999	tapt1a	604.675	0.316358	0.15965	0.0448501	0.0570874	1.24346	FALSE
ENSDARG00000051970	smu1b	642.297	0.316239	0.189898	0.0902846	0.110353	0.957217	FALSE
ENSDARG00000079217	bbs9	121.718	0.315874	0.253209	0.198332	0.230334	0.637641	FALSE
ENSDARG00000053370	eif3jb	1691.95	0.31578	0.129074	0.0139233	0.0190218	1.72075	TRUE
ENSDARG00000105009	ddah2	1483.83	0.314997	0.132193	0.0164874	0.0223137	1.65143	TRUE
ENSDARG00000061640	sipa1l2	1428.53	0.31492	0.164955	0.0530559	0.0669478	1.17426	FALSE
ENSDARG00000036298	rps13	7723.39	0.314787	0.0811345	0.000100116	0.000173151	3.76157	TRUE
ENSDARG00000090054	znf318	1297.23	0.314385	0.126507	0.0123494	0.0169971	1.76963	TRUE
ENSDARG00000043663	faub	182.815	0.314231	0.239548	0.177604	0.207915	0.682114	FALSE
ENSDARG00000021082	sec31a	1327.25	0.314069	0.160014	0.0469422	0.0596102	1.22468	FALSE
ENSDARG00000016048	gpat3	1702.53	0.313931	0.123781	0.0106813	0.0148114	1.8294	TRUE
ENSDARG00000077531	bag6l	155.733	0.313862	0.29695	0.269661	0.305542	0.514928	FALSE
ENSDARG00000018508	zdhhc8b	553.715	0.313777	0.188385	0.0902702	0.110344	0.957251	FALSE
ENSDARG00000059046	psmd5	248.584	0.313728	0.200673	0.111048	0.134004	0.872883	FALSE
ENSDARG00000110700	COX7A2	145.364	0.313493	0.263998	0.219475	0.252796	0.59723	FALSE
ENSDARG00000012982	nf1a	777.54	0.313396	0.148781	0.0332912	0.0432273	1.36424	TRUE
ENSDARG00000058230	rps6kb1b	1303.17	0.313279	0.146061	0.0290767	0.0380579	1.41956	TRUE
ENSDARG00000028552	plppr3b	298.232	0.313197	0.223411	0.151116	0.178755	0.747741	FALSE
ENSDARG00000041243	setdb1a	704.166	0.312976	0.124725	0.0114863	0.0158667	1.79951	TRUE
ENSDARG00000056367	mpv17l2	274.32	0.312962	0.304542	0.282313	0.318734	0.496571	FALSE
ENSDARG00000089477	si:ch211-132g1.3	144.303	0.312906	0.263135	0.218977	0.252356	0.597986	FALSE
ENSDARG00000099547	nbeal1	144.952	0.312731	0.249315	0.195954	0.227839	0.642373	FALSE
ENSDARG00000008141	rbl1	328.533	0.312594	0.199409	0.110211	0.133056	0.875964	FALSE
ENSDARG00000004161	ik	1288.99	0.312475	0.135127	0.0196798	0.0263707	1.57888	TRUE
ENSDARG00000054191	pgk1	4110.6	0.312257	0.148598	0.0338406	0.0438956	1.35758	TRUE
ENSDARG00000052859	chp1	734.668	0.311918	0.167127	0.0586202	0.0735104	1.13365	FALSE
ENSDARG00000077901	herc1	919.983	0.3116	0.199865	0.112076	0.135201	0.869019	FALSE
ENSDARG00000102546	cdk11b	738.647	0.311553	0.118733	0.00825621	0.0115906	1.93589	TRUE
ENSDARG00000105300	ENSDARG00000105300	1101.99	0.311531	0.139255	0.0240545	0.0317973	1.49761	TRUE
ENSDARG00000101239	hsd17b4	246.49	0.311485	0.261932	0.219117	0.252479	0.597774	FALSE
ENSDARG00000043081	ctsz	801.186	0.311454	0.168559	0.0612174	0.0765142	1.11626	FALSE
ENSDARG00000021488	cyth1b	746.883	0.311097	0.151067	0.0373525	0.0481544	1.31736	TRUE
ENSDARG00000059303	hnrnpl2	3844.49	0.310688	0.0829536	0.000172029	0.000291182	3.53583	TRUE
ENSDARG00000053152	pcmtd1	532.462	0.310631	0.205619	0.123311	0.14765	0.830765	FALSE
ENSDARG00000061468	ncaph	393.673	0.310612	0.216672	0.142686	0.169418	0.77104	FALSE
ENSDARG00000102978	eif4a3	2977.86	0.310519	0.0990029	0.00163961	0.00249561	2.60282	TRUE
ENSDARG00000023999	heatr5a	546.962	0.310412	0.17686	0.0748307	0.0925076	1.03382	FALSE
ENSDARG00000103672	cirbpa	8828.16	0.310387	0.100715	0.0019622	0.00296019	2.52868	TRUE
ENSDARG00000029443	zgc:92242	2469.68	0.310222	0.1421	0.0275567	0.0361652	1.44171	TRUE
ENSDARG00000044972	bcap31	1118.2	0.309851	0.13388	0.0195559	0.0262187	1.58139	TRUE
ENSDARG00000027140	nup160	922.962	0.309622	0.16289	0.0543142	0.0684047	1.16491	FALSE
ENSDARG00000030340	guk1a	1923.84	0.309041	0.2121	0.137212	0.163277	0.787076	FALSE
ENSDARG00000032876	trit1	251.221	0.308797	0.275811	0.245425	0.280364	0.552277	FALSE
ENSDARG00000004726	trappc11	790.942	0.30871	0.134721	0.0208532	0.0278275	1.55553	TRUE
ENSDARG00000077291	rps2	34600.7	0.30819	0.10632	0.00297461	0.00440384	2.35617	TRUE
ENSDARG00000052379	ccdc22	819.201	0.308188	0.134169	0.0206444	0.0275683	1.55959	TRUE
ENSDARG00000071724	ankha	90.6834	0.308087	0.365738	0.36778	0.406453	0.39099	FALSE
ENSDARG00000053485	aldh6a1	4230.38	0.308001	0.131855	0.018542	0.0249408	1.60309	TRUE
ENSDARG00000011740	u2af2b	1810.39	0.30765	0.110231	0.00500776	0.00721731	2.14162	TRUE
ENSDARG00000035781	ctdnep1b	124.039	0.307611	0.272576	0.241814	0.276594	0.558158	FALSE
ENSDARG00000061311	znf438	181.364	0.307299	0.253405	0.210682	0.243444	0.613601	FALSE
ENSDARG00000019033	tmem59	2111.93	0.306651	0.170781	0.0688237	0.0855277	1.06789	FALSE
ENSDARG00000003270	dhps	555.529	0.306637	0.167593	0.0637098	0.0794591	1.09986	FALSE
ENSDARG00000040245	kpnb3	1851.64	0.30652	0.150011	0.0389466	0.050052	1.30058	FALSE
ENSDARG00000031774	pus7	334.419	0.306297	0.191056	0.102742	0.124605	0.904464	FALSE
ENSDARG00000061718	znf704	472.079	0.306129	0.215621	0.146562	0.173639	0.760352	FALSE
ENSDARG00000045676	calua	3797.41	0.30605	0.158052	0.0502404	0.0635749	1.19671	FALSE
ENSDARG00000075245	wdr11	477.47	0.306015	0.266257	0.234563	0.268908	0.570396	FALSE
ENSDARG00000039063	ENSDARG00000039063	170.578	0.305762	0.234482	0.180435	0.21092	0.675883	FALSE
ENSDARG00000002754	pdcd2l	146.879	0.304837	0.290909	0.274527	0.310615	0.507778	FALSE
ENSDARG00000015538	znf207a	838.723	0.304805	0.154869	0.046537	0.0591205	1.22826	FALSE
ENSDARG00000053716	zgc:153990	707.879	0.304472	0.131553	0.0196074	0.026283	1.58033	TRUE
ENSDARG00000100925	ENSDARG00000100925	1424.22	0.30438	0.129762	0.0180926	0.024371	1.61313	TRUE
ENSDARG00000030053	eef1db	3040.63	0.304309	0.118568	0.00995778	0.0138563	1.85835	TRUE
ENSDARG00000056102	uxs1	602.661	0.303424	0.182159	0.0963619	0.11727	0.930812	FALSE
ENSDARG00000059209	abhd13	150.673	0.303402	0.271009	0.245964	0.280854	0.55152	FALSE
ENSDARG00000007722	nudt8	258.998	0.303016	0.213295	0.146332	0.17338	0.761001	FALSE
ENSDARG00000008832	neu1	296.698	0.302981	0.184871	0.0956492	0.116431	0.933931	FALSE
ENSDARG00000033367	rrm2b	759.36	0.302641	0.1621	0.0587496	0.0736604	1.13277	FALSE
ENSDARG00000079575	aff3	283.79	0.302585	0.227294	0.172194	0.202003	0.694641	FALSE
ENSDARG00000112145	ENSDARG00000112145	141.565	0.301906	0.225265	0.169747	0.199286	0.700522	FALSE
ENSDARG00000035596	iscua	1331.07	0.301852	0.194856	0.114801	0.138224	0.859416	FALSE
ENSDARG00000077607	dus2	224.732	0.301593	0.184962	0.0973783	0.118412	0.926604	FALSE
ENSDARG00000061345	wwp2	3642.93	0.301503	0.100459	0.00256361	0.00382559	2.4173	TRUE
ENSDARG00000099078	ENSDARG00000099078	92.6025	0.300643	0.322571	0.326772	0.365043	0.437656	FALSE
ENSDARG00000079145	ENSDARG00000079145	169.515	0.30057	0.209817	0.143407	0.170128	0.769225	FALSE
ENSDARG00000094590	c2cd5	672.871	0.30046	0.162659	0.061441	0.0767621	1.11485	FALSE
ENSDARG00000102061	b3galt2	1218.21	0.300334	0.162586	0.0614398	0.0767621	1.11485	FALSE
ENSDARG00000062997	hyal2b	1224.44	0.300267	0.121339	0.0127158	0.0174712	1.75768	TRUE
ENSDARG00000102091	ENSDARG00000102091	149.181	0.300265	0.247803	0.212167	0.245066	0.610716	FALSE
ENSDARG00000114823	plxna1b	616.59	0.299785	0.195989	0.119242	0.143094	0.844377	FALSE
ENSDARG00000005002	brf1b	201.899	0.299496	0.219649	0.162827	0.191637	0.71752	FALSE
ENSDARG00000003789	dennd5b	812.121	0.298913	0.172989	0.0799441	0.0984676	1.00671	FALSE
ENSDARG00000041581	znf143b	446.74	0.29859	0.181051	0.0939136	0.114429	0.941465	FALSE
ENSDARG00000055416	serpinb1	942.265	0.298546	0.126583	0.0174985	0.023619	1.62674	TRUE
ENSDARG00000086104	slco5a1b	938.663	0.298358	0.215552	0.157268	0.185526	0.731596	FALSE
ENSDARG00000056633	fgf13b	509.027	0.298096	0.229218	0.182506	0.213143	0.671328	FALSE
ENSDARG00000039996	xkr8.3	186.901	0.297811	0.215357	0.157322	0.185576	0.731479	FALSE
ENSDARG00000075559	ppm1g	2715.78	0.297562	0.149421	0.0442232	0.056351	1.2491	FALSE
ENSDARG00000104311	scmh1	393.441	0.297499	0.207319	0.143062	0.169785	0.770101	FALSE
ENSDARG00000042864	rpl7l1	1425.46	0.29747	0.193476	0.117707	0.141409	0.849523	FALSE
ENSDARG00000011020	hnrnpa1a	190.816	0.297164	0.320832	0.329873	0.368046	0.434098	FALSE
ENSDARG00000051920	nsmaf	402.743	0.297157	0.185464	0.103548	0.125523	0.901277	FALSE
ENSDARG00000034825	uspl1	635.096	0.296863	0.189909	0.111894	0.134992	0.869691	FALSE
ENSDARG00000056085	mob4	871.872	0.296547	0.123673	0.015754	0.0213708	1.67018	TRUE
ENSDARG00000016490	rab11fip3	201.303	0.296348	0.266722	0.250182	0.285368	0.544595	FALSE
ENSDARG00000071719	si:dkey-20i20.2	131.745	0.295051	0.233068	0.19385	0.225541	0.646774	FALSE
ENSDARG00000062423	ftcdnl1	161.708	0.295024	0.253656	0.229872	0.263929	0.578513	FALSE
ENSDARG00000103220	slc10a3	521.991	0.294045	0.174339	0.0871626	0.106743	0.97166	FALSE
ENSDARG00000015749	hps3	274.623	0.293901	0.204269	0.142428	0.169131	0.771778	FALSE
ENSDARG00000018190	get3	3406.51	0.293676	0.0969569	0.00235203	0.00352201	2.45321	TRUE
ENSDARG00000002792	arcn1a	3647.47	0.2935	0.111058	0.00786793	0.0110825	1.95536	TRUE
ENSDARG00000016573	mroh1	651.208	0.292966	0.154811	0.055666	0.0700083	1.15485	FALSE
ENSDARG00000003872	ccdc102a	131.784	0.292883	0.294841	0.300316	0.337652	0.471531	FALSE
ENSDARG00000105147	osbpl1a	212.479	0.292878	0.2855	0.285755	0.322404	0.491599	FALSE
ENSDARG00000012495	mphosph10	815.797	0.291667	0.191446	0.121142	0.145167	0.838132	FALSE
ENSDARG00000058225	arpc4l	2649.16	0.291656	0.0914475	0.00137178	0.00210465	2.67682	TRUE
ENSDARG00000100149	axin2	1128.53	0.291517	0.218001	0.171671	0.201467	0.695795	FALSE
ENSDARG00000102024	chmp6b	1360.19	0.291514	0.109197	0.00731256	0.0103367	1.98562	TRUE
ENSDARG00000099266	vasna	686.417	0.291421	0.209198	0.154983	0.183045	0.737443	FALSE
ENSDARG00000032175	puf60a	2239.96	0.291325	0.10461	0.0051725	0.00744059	2.12839	TRUE
ENSDARG00000096631	med9	394.582	0.291071	0.166482	0.0765197	0.0944723	1.0247	FALSE
ENSDARG00000035422	ccn1l1	212.064	0.290979	0.502672	0.508767	0.547387	0.261706	FALSE
ENSDARG00000032256	txndc16	282.363	0.290023	0.226461	0.189363	0.220609	0.656377	FALSE
ENSDARG00000020891	parlb	113.692	0.289922	0.284412	0.288722	0.325461	0.487501	FALSE
ENSDARG00000004757	ybx1	49011.5	0.289276	0.0982591	0.00229723	0.00344199	2.46319	TRUE
ENSDARG00000051785	dhx33	149.718	0.288931	0.352051	0.382768	0.421634	0.375064	FALSE
ENSDARG00000003382	cwc25	435.346	0.288839	0.171275	0.087223	0.1068	0.971429	FALSE
ENSDARG00000103996	spdl1	204.778	0.288734	0.217988	0.175308	0.20537	0.687463	FALSE
ENSDARG00000007216	abce1	3627.91	0.28837	0.139986	0.0382706	0.0492501	1.30759	TRUE
ENSDARG00000046072	snx16	107.676	0.288361	0.26222	0.255812	0.291265	0.535712	FALSE
ENSDARG00000003635	mogat3b	142.55	0.288241	0.241677	0.220152	0.253518	0.595992	FALSE
ENSDARG00000056783	raraa	303.429	0.288006	0.180068	0.104341	0.126423	0.898174	FALSE
ENSDARG00000079848	gmps	2317.14	0.287973	0.126367	0.0217197	0.02891	1.53895	TRUE
ENSDARG00000019144	rab4a	391.045	0.287723	0.208025	0.158032	0.186341	0.729692	FALSE
ENSDARG00000100536	nkrf	967.899	0.287491	0.142011	0.0403233	0.0516637	1.28681	FALSE
ENSDARG00000102025	znf644b	151.456	0.287179	0.214995	0.171934	0.201714	0.695265	FALSE
ENSDARG00000006399	ywhae1	6798.59	0.287078	0.0777388	0.000213361	0.000357788	3.44637	TRUE
ENSDARG00000098432	paf1	284.395	0.286569	0.204739	0.153421	0.181284	0.741641	FALSE
ENSDARG00000042124	si:dkey-4e7.3	150.48	0.286541	0.27919	0.286576	0.32321	0.490515	FALSE
ENSDARG00000017741	g3bp1	6523.24	0.286541	0.0940245	0.00223759	0.00335727	2.47401	TRUE
ENSDARG00000014867	rpl8	18787.1	0.286535	0.0848225	0.000705746	0.00111889	2.95121	TRUE
ENSDARG00000097452	si:zfos-1451h6.1	164.18	0.286388	0.365125	0.399849	0.439238	0.3573	FALSE
ENSDARG00000014517	usp5	2445.7	0.285831	0.117571	0.0144319	0.0196776	1.70603	TRUE
ENSDARG00000043938	lrrc57	371.263	0.285379	0.19943	0.144873	0.171759	0.765081	FALSE
ENSDARG00000099280	utp20	354.533	0.284946	0.214218	0.174129	0.204099	0.690158	FALSE
ENSDARG00000058202	pex16	101.354	0.28477	0.291913	0.309314	0.346946	0.459738	FALSE
ENSDARG00000077012	eif4ea	1444.72	0.284591	0.165854	0.0832823	0.102297	0.990137	FALSE
ENSDARG00000075405	adck5	284.039	0.284403	0.196509	0.140467	0.166927	0.777475	FALSE
ENSDARG00000041839	tsc22d2	1393.84	0.284164	0.172575	0.0937172	0.114199	0.942339	FALSE
ENSDARG00000032353	tiprl	392.533	0.283849	0.159577	0.0718727	0.0890904	1.05017	FALSE
ENSDARG00000023237	syne3	399.135	0.283674	0.193576	0.135996	0.162008	0.790465	FALSE
ENSDARG00000043359	rmnd5b	1113.33	0.283661	0.12041	0.0177073	0.0238773	1.62201	TRUE
ENSDARG00000005834	gatad2b	250.689	0.283523	0.272807	0.2815	0.31784	0.497791	FALSE
ENSDARG00000103158	ldb1b	651.799	0.283439	0.158003	0.0695364	0.0863639	1.06367	FALSE
ENSDARG00000110949	ENSDARG00000110949	112.201	0.282833	0.374224	0.417311	0.456666	0.340401	FALSE
ENSDARG00000086309	erlec1	977.338	0.282607	0.140618	0.0419315	0.0535946	1.27088	FALSE
ENSDARG00000008623	cops3	626.464	0.282545	0.133709	0.0330761	0.0429556	1.36698	TRUE
ENSDARG00000020298	btg2	15627	0.282426	0.176992	0.106784	0.129218	0.888677	FALSE
ENSDARG00000087941	pde8a	193.913	0.282338	0.207638	0.165048	0.194086	0.712007	FALSE
ENSDARG00000105286	ddx54	550.18	0.281702	0.233136	0.21507	0.248193	0.605211	FALSE
ENSDARG00000092354	si:ch211-284e13.6	493.763	0.28163	0.369886	0.41549	0.454805	0.342175	FALSE
ENSDARG00000090679	si:ch211-79k12.2	437.619	0.281629	0.184334	0.120698	0.144738	0.839417	FALSE
ENSDARG00000079508	fam114a2	733.391	0.281584	0.16055	0.0758503	0.0937098	1.02822	FALSE
ENSDARG00000076807	zgc:174268	503.513	0.281546	0.222611	0.195408	0.227301	0.643399	FALSE
ENSDARG00000062506	zc3h18	955.129	0.281217	0.171699	0.0968418	0.117798	0.928863	FALSE
ENSDARG00000093182	eif2ak1	492.111	0.280888	0.335977	0.377243	0.416153	0.380747	FALSE
ENSDARG00000061208	rab40c	1695.3	0.280764	0.123878	0.0225262	0.0299101	1.52418	TRUE
ENSDARG00000040152	nek4	249.925	0.280267	0.21592	0.184351	0.215183	0.667193	FALSE
ENSDARG00000103320	lclat1	509.301	0.280202	0.131158	0.0313043	0.0407871	1.38948	TRUE
ENSDARG00000003854	acsl1b	704.608	0.280197	0.171259	0.0972685	0.118288	0.927058	FALSE
ENSDARG00000011824	pbxip1b	739.403	0.279735	0.187542	0.129584	0.154722	0.810448	FALSE
ENSDARG00000101942	si:dkey-260j18.2	996.857	0.279633	0.120997	0.0199769	0.0267404	1.57283	TRUE
ENSDARG00000078523	ddr1	642.626	0.279607	0.210632	0.175259	0.20536	0.687483	FALSE
ENSDARG00000009610	rgs12a	447.625	0.279478	0.221288	0.196204	0.228105	0.641865	FALSE
ENSDARG00000088398	tmem107l	138.577	0.279203	0.284564	0.30759	0.345089	0.462069	FALSE
ENSDARG00000022788	cops7a	938.259	0.279053	0.129101	0.0293901	0.0384515	1.41509	TRUE
ENSDARG00000034375	chst11	519.582	0.278604	0.15911	0.0762896	0.0942036	1.02593	FALSE
ENSDARG00000078842	tns1a	1096.76	0.278488	0.208791	0.173502	0.203396	0.691657	FALSE
ENSDARG00000076532	si:ch211-222l21.1	22153.9	0.278304	0.104548	0.00744412	0.0105168	1.97812	TRUE
ENSDARG00000041875	ube2v1	2070.57	0.278267	0.093433	0.00280269	0.00416477	2.38041	TRUE
ENSDARG00000020085	slc33a1	354.213	0.278116	0.304785	0.339959	0.378464	0.421976	FALSE
ENSDARG00000040910	ildr1b	362.169	0.27802	0.180551	0.117994	0.141732	0.848533	FALSE
ENSDARG00000056932	tfip11	754.927	0.277686	0.156428	0.0726802	0.0900251	1.04564	FALSE
ENSDARG00000099084	pcif1	155.395	0.277624	0.248256	0.249226	0.284364	0.546126	FALSE
ENSDARG00000002538	smu1a	1618.39	0.277509	0.12635	0.0270509	0.0355321	1.44938	TRUE
ENSDARG00000029587	msraa	152.398	0.277181	0.311991	0.351631	0.390141	0.408778	FALSE
ENSDARG00000070674	psmd6	2169.16	0.277115	0.0932665	0.00285566	0.00423936	2.3727	TRUE
ENSDARG00000033361	asl	286.053	0.276872	0.195369	0.149087	0.176479	0.753306	FALSE
ENSDARG00000102338	ptar1	209.232	0.276515	0.207074	0.172991	0.202859	0.692805	FALSE
ENSDARG00000010531	scamp4	1113.84	0.276455	0.135605	0.0398003	0.0510627	1.2919	FALSE
ENSDARG00000076490	ankrd40	678.963	0.276197	0.14105	0.0482939	0.0612191	1.21311	FALSE
ENSDARG00000014465	arhgef25b	359.459	0.276098	0.186814	0.133082	0.158636	0.799598	FALSE
ENSDARG00000099154	ENSDARG00000099154	890.878	0.27604	0.185988	0.131546	0.156952	0.804233	FALSE
ENSDARG00000060484	selenoi	678.925	0.275486	0.12182	0.0228113	0.0302647	1.51906	TRUE
ENSDARG00000041619	rack1	9782.59	0.275249	0.0980155	0.00479837	0.0069287	2.15935	TRUE
ENSDARG00000007960	hnrnpaba	24280.3	0.275091	0.114737	0.0123635	0.0170134	1.76921	TRUE
ENSDARG00000088959	pdxka	313.56	0.274693	0.18371	0.128767	0.153818	0.812993	FALSE
ENSDARG00000011201	rplp2l	4911.1	0.274631	0.114	0.0155267	0.0210832	1.67606	TRUE
ENSDARG00000037589	gid8b	790.453	0.274598	0.123668	0.0253747	0.0334314	1.47584	TRUE
ENSDARG00000070717	slc25a18	1010.9	0.274318	0.153416	0.0707479	0.0877894	1.05656	FALSE
ENSDARG00000044596	pgap2	278.2	0.27421	0.203427	0.169146	0.198627	0.701961	FALSE
ENSDARG00000029533	rpl18	8705.39	0.274105	0.0842858	0.00110543	0.0017142	2.76594	TRUE
ENSDARG00000005648	olfml2a	254.792	0.274044	0.243688	0.247338	0.282315	0.549266	FALSE
ENSDARG00000087950	ENSDARG00000087950	919.597	0.273825	0.127424	0.0306856	0.0400428	1.39748	TRUE
ENSDARG00000016934	ttyh2	195.659	0.273543	0.231829	0.226081	0.259871	0.585242	FALSE
ENSDARG00000054355	dcaf7	6562.81	0.273223	0.092463	0.0030073	0.00444963	2.35168	TRUE
ENSDARG00000060177	vcpip1	128.235	0.273098	0.236234	0.235168	0.26954	0.569376	FALSE
ENSDARG00000045075	tmem106a	361.641	0.272582	0.245528	0.253576	0.288936	0.539198	FALSE
ENSDARG00000038731	slc25a36a	2926.28	0.272533	0.129766	0.0346781	0.0449281	1.34748	TRUE
ENSDARG00000057101	rnf180b	95.2919	0.272312	0.337995	0.39398	0.433135	0.363377	FALSE
ENSDARG00000027978	yy1b	784.248	0.272248	0.137422	0.0456421	0.058042	1.23626	FALSE
ENSDARG00000019181	rpsa	27794.4	0.2722	0.120759	0.0241018	0.0318571	1.49679	TRUE
ENSDARG00000101406	rplp2	6789.58	0.272007	0.0914818	0.0028395	0.00421657	2.37504	TRUE
ENSDARG00000079378	phldb1b	442.247	0.271914	0.19124	0.148052	0.175309	0.756195	FALSE
ENSDARG00000003251	zbtb22b	192.973	0.271792	0.245598	0.254752	0.290145	0.537384	FALSE
ENSDARG00000022020	focad	255.5	0.271792	0.222089	0.210548	0.243307	0.613845	FALSE
ENSDARG00000018272	wdr33	1436.93	0.271713	0.179053	0.123569	0.147924	0.829962	FALSE
ENSDARG00000104940	ciao2a	867.69	0.271652	0.15516	0.0768412	0.0948615	1.02291	FALSE
ENSDARG00000026170	hps1	287.621	0.271251	0.261289	0.276635	0.312743	0.504813	FALSE
ENSDARG00000055620	acad9	532.029	0.270808	0.161737	0.0904395	0.110533	0.956508	FALSE
ENSDARG00000104178	trir	975.418	0.270739	0.117698	0.0206095	0.0275265	1.56025	TRUE
ENSDARG00000045900	agbl5	277.228	0.270606	0.198459	0.16484	0.193856	0.712521	FALSE
ENSDARG00000105321	aspscr1	282.934	0.270468	0.192277	0.15231	0.180084	0.744525	FALSE
ENSDARG00000004261	tmed9	9949.67	0.270069	0.115644	0.0186082	0.0250211	1.60169	TRUE
ENSDARG00000060196	lhpp	92.0483	0.269951	0.323055	0.378884	0.417841	0.378989	FALSE
ENSDARG00000028715	mindy3	575.889	0.269922	0.174517	0.116692	0.140323	0.85287	FALSE
ENSDARG00000090346	zmp:0000000991	159.153	0.269541	0.295885	0.342067	0.380588	0.419545	FALSE
ENSDARG00000004055	bltp3b	698.991	0.269475	0.185392	0.139791	0.166215	0.779331	FALSE
ENSDARG00000037318	ddost	4295.34	0.269266	0.106984	0.0111888	0.0154755	1.81036	TRUE
ENSDARG00000013161	zgc:55558	1017.61	0.269071	0.134191	0.043233	0.0551727	1.25828	FALSE
ENSDARG00000078284	phkb	1010.09	0.26889	0.155394	0.0802395	0.0987914	1.00528	FALSE
ENSDARG00000087299	armc9	152.108	0.268814	0.259429	0.284542	0.321108	0.493349	FALSE
ENSDARG00000033965	nup58	1371.8	0.268596	0.161287	0.091881	0.112105	0.950374	FALSE
ENSDARG00000062795	abcb7	739.066	0.267881	0.133286	0.0427742	0.0545963	1.26284	FALSE
ENSDARG00000038076	romo1	5087.73	0.267855	0.12781	0.0310903	0.040536	1.39216	TRUE
ENSDARG00000011333	arhgap33	105.216	0.267756	0.317673	0.376	0.414902	0.382055	FALSE
ENSDARG00000036493	si:ch73-174h16.4	274.784	0.267703	0.226264	0.22521	0.258929	0.586819	FALSE
ENSDARG00000062361	paxbp1	962.109	0.267514	0.129456	0.037255	0.0480327	1.31846	TRUE
ENSDARG00000074697	npdc1a	273.318	0.267427	0.24895	0.268619	0.304497	0.516417	FALSE
ENSDARG00000052624	spryd7a	388.799	0.267353	0.149056	0.069966	0.0868832	1.06106	FALSE
ENSDARG00000033160	nr1d1	343.079	0.267134	0.232918	0.239377	0.274095	0.562098	FALSE
ENSDARG00000074571	gpaa1	304.284	0.266753	0.192362	0.158197	0.186521	0.729273	FALSE
ENSDARG00000110357	txndc15	663.591	0.26669	0.201143	0.176894	0.207132	0.683752	FALSE
ENSDARG00000007413	arid2	697.94	0.266451	0.188169	0.150007	0.177513	0.750771	FALSE
ENSDARG00000074017	usp31	287.325	0.265863	0.280825	0.325513	0.363824	0.439109	FALSE
ENSDARG00000073962	ccdc32	834.095	0.265859	0.128983	0.0376482	0.0485026	1.31424	TRUE
ENSDARG00000015524	prps1a	2181.21	0.265767	0.150379	0.0747724	0.0924505	1.03409	FALSE
ENSDARG00000063701	rreb1a	452.497	0.265539	0.221173	0.219344	0.252683	0.597424	FALSE
ENSDARG00000090797	fam222aa	219.766	0.265419	0.290095	0.340773	0.379287	0.421032	FALSE
ENSDARG00000019810	nfe2l3	1474.13	0.265116	0.121638	0.0282371	0.0370229	1.43153	TRUE
ENSDARG00000105450	si:ch211-63p21.1	145.412	0.264989	0.292282	0.34459	0.382945	0.416863	FALSE
ENSDARG00000070155	tuba8l3	2412.06	0.26477	0.200432	0.17865	0.209011	0.679831	FALSE
ENSDARG00000078077	dph2	276.262	0.264519	0.246662	0.269481	0.305361	0.515187	FALSE
ENSDARG00000112275	ENSDARG00000112275	2385.85	0.264478	0.242481	0.262454	0.298267	0.525395	FALSE
ENSDARG00000005220	pdcd6	1272.7	0.264406	0.130544	0.0412395	0.0527618	1.27768	FALSE
ENSDARG00000078622	scpp5	359.337	0.26428	0.518537	0.556829	0.593497	0.226581	FALSE
ENSDARG00000104227	nop10	696.468	0.263266	0.198795	0.177438	0.207737	0.682487	FALSE
ENSDARG00000076602	prss59	341.961	0.26322	0.280081	0.32982	0.368035	0.434111	FALSE
ENSDARG00000041397	eif2b2	739.87	0.262939	0.181257	0.140634	0.167113	0.77699	FALSE
ENSDARG00000028198	ube2v2	5288.6	0.26286	0.0835835	0.00161689	0.00246386	2.60838	TRUE
ENSDARG00000116271	ENSDARG00000116271	582.724	0.262594	0.153866	0.0844449	0.103649	0.984434	FALSE
ENSDARG00000058094	ciarta	1975.03	0.262425	0.15198	0.0810021	0.0996899	1.00135	FALSE
ENSDARG00000103926	inpp5e	237.89	0.26242	0.269992	0.31412	0.351972	0.453492	FALSE
ENSDARG00000104015	fgfr1bl	235.663	0.262159	0.20385	0.18959	0.220822	0.655957	FALSE
ENSDARG00000062148	si:dkey-100n23.3	390.4	0.261927	0.18012	0.140003	0.166454	0.778706	FALSE
ENSDARG00000013058	ascc2	366.769	0.261606	0.204195	0.191471	0.222858	0.651971	FALSE
ENSDARG00000098059	fkbp3	411.572	0.261547	0.175768	0.131242	0.156602	0.805201	FALSE
ENSDARG00000042252	eif4h	1661.93	0.261407	0.116444	0.0239087	0.0316211	1.50002	TRUE
ENSDARG00000042492	si:dkey-250d21.1	100.078	0.261322	0.3312	0.405185	0.444616	0.352015	FALSE
ENSDARG00000075834	si:dkey-182i3.8	157.287	0.261138	0.301818	0.365602	0.404341	0.393252	FALSE
ENSDARG00000012144	emc7b	3575.13	0.260994	0.128435	0.0406401	0.0520433	1.28364	FALSE
ENSDARG00000061759	kdm6a	746.623	0.26071	0.208128	0.201221	0.233419	0.631863	FALSE
ENSDARG00000039969	akirin1	1073.86	0.260553	0.142581	0.0651294	0.0811295	1.09082	FALSE
ENSDARG00000102068	shcbp1	285.138	0.26042	0.262473	0.305004	0.342467	0.465382	FALSE
ENSDARG00000073684	quo	550.53	0.260415	0.161507	0.102623	0.124471	0.904932	FALSE
ENSDARG00000067981	steep1	416.609	0.26021	0.179054	0.140102	0.166558	0.778434	FALSE
ENSDARG00000019000	smc3	2957.43	0.260083	0.122838	0.0330763	0.0429556	1.36698	TRUE
ENSDARG00000052606	dpp9	1607.02	0.260034	0.133803	0.0500836	0.0634083	1.19785	FALSE
ENSDARG00000056803	ap1s1	1543.18	0.260029	0.143948	0.0684283	0.0850503	1.07032	FALSE
ENSDARG00000098761	rgs2	143.759	0.260002	0.401583	0.483214	0.522117	0.282232	FALSE
ENSDARG00000116743	rnps1	636.144	0.259555	0.200319	0.1868	0.217823	0.661896	FALSE
ENSDARG00000102953	ints4	255.474	0.259537	0.204688	0.19596	0.227839	0.642373	FALSE
ENSDARG00000110991	znf276	524.636	0.258444	0.145213	0.0720774	0.089315	1.04908	FALSE
ENSDARG00000014430	rabgef1	865.945	0.258422	0.163248	0.10899	0.131645	0.880595	FALSE
ENSDARG00000079585	pkn3	149.736	0.258412	0.260449	0.305751	0.343254	0.464384	FALSE
ENSDARG00000036990	dctd	217.441	0.258364	0.187518	0.161366	0.19005	0.721132	FALSE
ENSDARG00000062237	nfs1	646.631	0.258155	0.194043	0.175797	0.205895	0.686354	FALSE
ENSDARG00000003213	naa15a	1969.74	0.258113	0.0925402	0.00513135	0.0073835	2.13174	TRUE
ENSDARG00000012199	gpt2	453.275	0.257792	0.275844	0.332651	0.370846	0.430807	FALSE
ENSDARG00000007135	cnot3a	843.559	0.257743	0.14643	0.0753947	0.0931668	1.03074	FALSE
ENSDARG00000096777	cfap119	104.475	0.25758	0.324838	0.404385	0.443931	0.352684	FALSE
ENSDARG00000093240	gmeb2	960.842	0.257306	0.151485	0.086029	0.105466	0.976889	FALSE
ENSDARG00000045857	cebpz	626.296	0.256831	0.182263	0.139214	0.165567	0.781026	FALSE
ENSDARG00000052494	pcdh18b	2681.48	0.25674	0.221066	0.235008	0.269398	0.569605	FALSE
ENSDARG00000115015	ENSDARG00000115015	150.894	0.256664	0.281864	0.344505	0.382879	0.416939	FALSE
ENSDARG00000058461	ice1	280.383	0.256489	0.295633	0.365733	0.404456	0.393129	FALSE
ENSDARG00000076308	pdp1	264.988	0.256462	0.23692	0.266714	0.302474	0.519311	FALSE
ENSDARG00000057323	e2f8	243.531	0.255344	0.261095	0.31258	0.350324	0.45553	FALSE
ENSDARG00000043972	ppp2r3c	959.456	0.254899	0.133721	0.0546466	0.0687947	1.16244	FALSE
ENSDARG00000059556	recql5	161	0.254893	0.286462	0.35486	0.393321	0.405253	FALSE
ENSDARG00000034160	slc4a1ap	667.085	0.254732	0.139045	0.0641715	0.080002	1.0969	FALSE
ENSDARG00000059308	golt1bb	811.613	0.254455	0.157832	0.102886	0.12476	0.903925	FALSE
ENSDARG00000039356	zgc:194209	332.703	0.25415	0.201405	0.198396	0.230371	0.637572	FALSE
ENSDARG00000046127	tk2	580.6	0.254025	0.212673	0.222649	0.256198	0.591424	FALSE
ENSDARG00000042877	heca	108.5	0.253915	0.298734	0.374762	0.413627	0.383391	FALSE
ENSDARG00000054154	bms1	839.82	0.253676	0.186079	0.166026	0.195144	0.709645	FALSE
ENSDARG00000040021	ebag9	749.863	0.253535	0.123647	0.0389766	0.0500864	1.30028	FALSE
ENSDARG00000041802	rnf141	103.556	0.252294	0.266659	0.32759	0.365903	0.436634	FALSE
ENSDARG00000010207	smad3b	191.717	0.252236	0.286594	0.359872	0.398439	0.399638	FALSE
ENSDARG00000056193	nme7	201.875	0.251731	0.199148	0.197927	0.229938	0.638389	FALSE
ENSDARG00000020395	mical2b	257.742	0.251017	0.302177	0.385543	0.424352	0.372274	FALSE
ENSDARG00000086849	si:dkey-187k19.2	204.608	0.250755	0.193899	0.188161	0.219342	0.658878	FALSE
ENSDARG00000029600	wdr32	672.937	0.250467	0.186613	0.172464	0.202272	0.694063	FALSE
ENSDARG00000060101	trappc12	325.921	0.250283	0.210815	0.225492	0.259234	0.586309	FALSE
ENSDARG00000032161	srgap2	1576.34	0.2501	0.194328	0.190727	0.222078	0.653495	FALSE
ENSDARG00000100331	smim10l3	298.765	0.249452	0.18374	0.168005	0.197348	0.704766	FALSE
ENSDARG00000042905	rpl10a	16109.7	0.24943	0.0920464	0.00663508	0.00943089	2.02545	TRUE
ENSDARG00000016809	prkacab	1238.85	0.249283	0.154277	0.103853	0.125851	0.900142	FALSE
ENSDARG00000018968	acvr1ba	3394.54	0.249256	0.153896	0.101722	0.123427	0.908588	FALSE
ENSDARG00000009740	ppp1r7	1950.01	0.249094	0.126643	0.0476237	0.060425	1.21878	FALSE
ENSDARG00000088318	ubap2a	4410.36	0.248409	0.157386	0.110669	0.133578	0.874264	FALSE
ENSDARG00000009524	rnf150b	306.259	0.248407	0.227246	0.262739	0.298535	0.525005	FALSE
ENSDARG00000077776	csnk2b	3362.08	0.248145	0.147799	0.0889225	0.108784	0.963434	FALSE
ENSDARG00000091150	mki67	3890.78	0.247929	0.155948	0.108039	0.130622	0.883983	FALSE
ENSDARG00000098681	si:ch73-138e16.7	798.557	0.247032	0.156207	0.109829	0.132617	0.8774	FALSE
ENSDARG00000052537	cptp	372.59	0.246985	0.229324	0.269762	0.305634	0.514799	FALSE
ENSDARG00000004576	plk4	215.898	0.246521	0.296538	0.385808	0.424582	0.372038	FALSE
ENSDARG00000056381	cfap97	182.432	0.246367	0.262416	0.33255	0.370761	0.430906	FALSE
ENSDARG00000053992	sfi1	214.714	0.246121	0.246153	0.303704	0.341209	0.46698	FALSE
ENSDARG00000000729	daxx	490.047	0.245831	0.169978	0.142784	0.169508	0.770809	FALSE
ENSDARG00000100938	hint2	321.27	0.245663	0.165515	0.132781	0.158315	0.800479	FALSE
ENSDARG00000062987	tyw1	259.189	0.245547	0.192	0.193352	0.224997	0.647824	FALSE
ENSDARG00000077038	pbrm1l	1698.66	0.245341	0.138673	0.0743428	0.0919707	1.03635	FALSE
ENSDARG00000002006	rxrbb	854.791	0.245325	0.1565	0.113157	0.136407	0.865162	FALSE
ENSDARG00000098235	actr5	200.338	0.245135	0.246273	0.305556	0.343061	0.464629	FALSE
ENSDARG00000015889	zc3h15	1811.93	0.244722	0.105062	0.0192449	0.0258313	1.58785	TRUE
ENSDARG00000027825	naa50	2255.66	0.244524	0.114987	0.0324757	0.0422371	1.37431	TRUE
ENSDARG00000080010	adh5	2649.13	0.244145	0.127092	0.053064	0.0669525	1.17423	FALSE
ENSDARG00000098158	cpxm1b	146.046	0.24401	0.39512	0.504585	0.543234	0.265013	FALSE
ENSDARG00000043453	rps5	16240.9	0.244001	0.080171	0.00229193	0.00343506	2.46407	TRUE
ENSDARG00000074686	oga	2377.86	0.243766	0.125431	0.0504336	0.0637982	1.19519	FALSE
ENSDARG00000008678	snx3	944.669	0.243612	0.135194	0.0692988	0.0860829	1.06508	FALSE
ENSDARG00000079463	man2b2	170.431	0.243489	0.212958	0.242629	0.277442	0.556828	FALSE
ENSDARG00000018485	cyp2v1	561.535	0.242973	0.181707	0.175047	0.205128	0.687975	FALSE
ENSDARG00000061062	nemp2	295.911	0.242775	0.205922	0.229137	0.263165	0.579772	FALSE
ENSDARG00000067613	dnajc25	103.076	0.242418	0.294099	0.39039	0.429407	0.367131	FALSE
ENSDARG00000097017	mical3a	798.315	0.242178	0.182579	0.177735	0.208053	0.681827	FALSE
ENSDARG00000046132	dynlt3	1507.61	0.241804	0.125956	0.0535883	0.067569	1.17025	FALSE
ENSDARG00000100573	ckap2l	284.217	0.241599	0.19928	0.216959	0.25024	0.601644	FALSE
ENSDARG00000069853	txndc9	1862.66	0.241096	0.103106	0.0188973	0.0253962	1.59523	TRUE
ENSDARG00000105012	utp23	325.245	0.240908	0.288337	0.384827	0.423686	0.372955	FALSE
ENSDARG00000021812	cherp	932.12	0.240865	0.144688	0.0929165	0.113287	0.945821	FALSE
ENSDARG00000022810	fzr1b	280.511	0.240635	0.203958	0.228957	0.262979	0.580079	FALSE
ENSDARG00000068705	tmem168a	100.705	0.240399	0.321311	0.431815	0.471009	0.326971	FALSE
ENSDARG00000003527	mak16	1380.57	0.240171	0.174127	0.161339	0.190033	0.721172	FALSE
ENSDARG00000071469	znf618	275.785	0.24014	0.238907	0.301924	0.339359	0.469341	FALSE
ENSDARG00000058644	dnajb2	211.077	0.240017	0.200977	0.223436	0.257045	0.58999	FALSE
ENSDARG00000099664	selenof	3453.16	0.239596	0.128612	0.0596167	0.0746982	1.12669	FALSE
ENSDARG00000091598	si:ch73-91k6.2	455.8	0.239121	0.306652	0.415189	0.454574	0.342396	FALSE
ENSDARG00000038518	snap29	194.103	0.239054	0.232144	0.291151	0.32798	0.484152	FALSE
ENSDARG00000103799	kars1	2484.4	0.239012	0.156869	0.115459	0.138928	0.85721	FALSE
ENSDARG00000020041	vps35l	648.95	0.238989	0.1621	0.135742	0.16173	0.79121	FALSE
ENSDARG00000031511	psmb2	1471.49	0.238968	0.112408	0.0325108	0.0422754	1.37391	TRUE
ENSDARG00000054530	rars1	1071.96	0.238926	0.11563	0.0376404	0.0484967	1.31429	TRUE
ENSDARG00000076568	sec61b	2526.63	0.238724	0.23087	0.289115	0.325881	0.486942	FALSE
ENSDARG00000057484	srsf2a	3992.9	0.238482	0.119745	0.0453882	0.0577336	1.23857	FALSE
ENSDARG00000014692	znf622	362.097	0.238382	0.267733	0.357373	0.395816	0.402506	FALSE
ENSDARG00000116680	zgc:56235	314.613	0.238364	0.1686	0.15195	0.179686	0.745486	FALSE
ENSDARG00000058716	cept1a	299.223	0.238058	0.198478	0.222019	0.255512	0.592588	FALSE
ENSDARG00000036915	dolpp1	225.677	0.237968	0.251233	0.329235	0.367497	0.434747	FALSE
ENSDARG00000022418	faf1	670.8	0.237892	0.130681	0.0666027	0.0828831	1.08153	FALSE
ENSDARG00000054578	arl6ip1	4179.67	0.237592	0.0847439	0.00492017	0.00709782	2.14888	TRUE
ENSDARG00000054789	lysmd1	250.13	0.237311	0.204292	0.236217	0.270681	0.567542	FALSE
ENSDARG00000002971	phc1	339.807	0.236758	0.187285	0.198841	0.230834	0.6367	FALSE
ENSDARG00000068763	plcg2	137.223	0.236708	0.280949	0.381602	0.420533	0.3762	FALSE
ENSDARG00000076934	dync2i1	231.663	0.236524	0.304634	0.417011	0.456371	0.340682	FALSE
ENSDARG00000010238	rbm22	1235.96	0.23632	0.135865	0.0794529	0.0979024	1.00921	FALSE
ENSDARG00000099677	bambib	230.306	0.23609	0.202923	0.235902	0.270361	0.568056	FALSE
ENSDARG00000030602	rps19	6635.11	0.235744	0.0841125	0.00495691	0.00714709	2.14587	TRUE
ENSDARG00000031434	rcor1	1625.56	0.23563	0.10272	0.0211867	0.0282402	1.54913	TRUE
ENSDARG00000016783	srsf6b	3331.82	0.235548	0.088255	0.0074048	0.0104637	1.98032	TRUE
ENSDARG00000026701	gtf2h1	146.637	0.235418	0.25113	0.334006	0.372274	0.429137	FALSE
ENSDARG00000068868	nap1l4b	2359.19	0.235239	0.0945918	0.0125438	0.017249	1.76324	TRUE
ENSDARG00000091555	ostf1	1330.74	0.23477	0.188851	0.206727	0.239311	0.621036	FALSE
ENSDARG00000102452	eif3ha	2188.97	0.23477	0.0993707	0.0177023	0.0238728	1.6221	TRUE
ENSDARG00000023532	pinx1	919.088	0.234289	0.185593	0.199712	0.231757	0.634967	FALSE
ENSDARG00000098746	dhrs13l1	519.22	0.234004	0.234989	0.307495	0.345008	0.462171	FALSE
ENSDARG00000100317	ahsa1b	1089.93	0.233698	0.127821	0.0653901	0.0814342	1.08919	FALSE
ENSDARG00000075201	inpp4b	153.429	0.233606	0.246434	0.329326	0.367571	0.434659	FALSE
ENSDARG00000010432	eaf2	1157.32	0.233437	0.162202	0.132428	0.157955	0.801466	FALSE
ENSDARG00000019299	znf687b	627.962	0.233216	0.15834	0.136328	0.162339	0.789576	FALSE
ENSDARG00000059354	glmp	576.821	0.233005	0.145397	0.10561	0.127879	0.8932	FALSE
ENSDARG00000037708	exosc10	560.239	0.232681	0.199106	0.234031	0.268359	0.571283	FALSE
ENSDARG00000062363	phex	741.146	0.232027	0.238336	0.317737	0.355763	0.44884	FALSE
ENSDARG00000020301	os9	700.931	0.231997	0.249191	0.34049	0.378999	0.421362	FALSE
ENSDARG00000099545	snx25	572.144	0.231839	0.159066	0.140299	0.166766	0.777892	FALSE
ENSDARG00000002937	meis1a	441.227	0.231715	0.168076	0.162424	0.191207	0.718496	FALSE
ENSDARG00000011188	acvr2aa	1878.75	0.231288	0.108591	0.0323032	0.0420199	1.37654	TRUE
ENSDARG00000091962	rundc1	107.536	0.230698	0.323583	0.453175	0.492431	0.307655	FALSE
ENSDARG00000086463	klhl13	606.68	0.230248	0.184459	0.210369	0.243157	0.614113	FALSE
ENSDARG00000033604	lrpap1	1709.88	0.230202	0.186846	0.210819	0.243584	0.613351	FALSE
ENSDARG00000067729	arid3c	439.363	0.2302	0.183061	0.201632	0.233842	0.631078	FALSE
ENSDARG00000095879	wdr46	419.399	0.230112	0.204608	0.251424	0.286613	0.542704	FALSE
ENSDARG00000037777	stk16	568.576	0.2299	0.152247	0.127093	0.151926	0.818368	FALSE
ENSDARG00000103553	sf3b3	2522.93	0.229234	0.114773	0.0447971	0.0570343	1.24386	FALSE
ENSDARG00000039279	golga5	710.911	0.229093	0.136623	0.0906632	0.110771	0.955575	FALSE
ENSDARG00000018997	cplx2a	1301.37	0.228917	0.186517	0.212533	0.245452	0.610033	FALSE
ENSDARG00000100055	tox2	839.79	0.228865	0.137566	0.0933784	0.113813	0.943808	FALSE
ENSDARG00000031709	mllt1b	357.791	0.228712	0.179985	0.197028	0.22901	0.640146	FALSE
ENSDARG00000013250	tars1	2076.18	0.22869	0.33628	0.473136	0.51213	0.290619	FALSE
ENSDARG00000005891	cyb5r3	921.294	0.228248	0.183651	0.207583	0.240229	0.619375	FALSE
ENSDARG00000045928	psma4	2627.68	0.22811	0.116714	0.0493057	0.0624548	1.20443	FALSE
ENSDARG00000101602	preb	585.861	0.22748	0.212784	0.275234	0.311345	0.506758	FALSE
ENSDARG00000075625	lrig1	783.215	0.227237	0.142544	0.107792	0.130344	0.884908	FALSE
ENSDARG00000035556	rps6ka3a	1555.48	0.227072	0.127403	0.0728929	0.0902665	1.04447	FALSE
ENSDARG00000044134	iars2	789.626	0.226807	0.132953	0.085524	0.104863	0.979376	FALSE
ENSDARG00000034957	hddc2	469.928	0.226392	0.153911	0.136949	0.163001	0.787809	FALSE
ENSDARG00000068187	spg7	729.833	0.226327	0.13115	0.082053	0.100893	0.996138	FALSE
ENSDARG00000099104	rpl24	3655.42	0.226311	0.100428	0.023793	0.0314928	1.50179	TRUE
ENSDARG00000029075	pfkfb4b	3112.97	0.225925	0.160043	0.154064	0.182002	0.739924	FALSE
ENSDARG00000004196	tnfsf10l	975.753	0.225875	0.191906	0.23147	0.265603	0.575767	FALSE
ENSDARG00000045801	fbxl14b	189.491	0.225689	0.238464	0.331161	0.369294	0.432628	FALSE
ENSDARG00000040286	ubl7b	396.56	0.225384	0.162865	0.161222	0.189924	0.721419	FALSE
ENSDARG00000027803	sbds	703.324	0.225315	0.131743	0.0847229	0.103957	0.983147	FALSE
ENSDARG00000020442	snx5	2771.37	0.225161	0.128837	0.078525	0.0968455	1.01392	FALSE
ENSDARG00000075545	si:dkey-89b17.4	1559.8	0.225094	0.180426	0.205556	0.238047	0.623337	FALSE
ENSDARG00000089844	scarb2c	132.669	0.225082	0.274343	0.395151	0.434359	0.362151	FALSE
ENSDARG00000069583	cndp1	561.928	0.225068	0.409287	0.5504	0.587263	0.231167	FALSE
ENSDARG00000058560	adrm1	598.076	0.225056	0.196543	0.244171	0.279079	0.554273	FALSE
ENSDARG00000017397	smarcc1a	2361.87	0.22503	0.149613	0.132587	0.15812	0.801012	FALSE
ENSDARG00000032868	pde4ba	3311.4	0.224569	0.116478	0.0528137	0.066681	1.176	FALSE
ENSDARG00000036059	tmppe	317.448	0.224485	0.249519	0.354283	0.392796	0.405833	FALSE
ENSDARG00000015506	klf5a	311.603	0.224017	0.240844	0.339468	0.377946	0.422571	FALSE
ENSDARG00000061372	cog7	181.064	0.223835	0.205095	0.265887	0.301603	0.520564	FALSE
ENSDARG00000022918	tbcc	236.422	0.223814	0.180989	0.209435	0.242207	0.615814	FALSE
ENSDARG00000052649	ube2ia	1319.4	0.223734	0.10911	0.0392591	0.0504195	1.2974	FALSE
ENSDARG00000004635	epha7	889.004	0.223533	0.182093	0.212754	0.245688	0.609615	FALSE
ENSDARG00000087206	cct2	389.736	0.223513	0.166234	0.17309	0.20296	0.69259	FALSE
ENSDARG00000006181	hif1aa	89.624	0.223101	0.361052	0.509915	0.548427	0.260881	FALSE
ENSDARG00000069869	zgc:113030	287.578	0.22306	0.252178	0.362968	0.401545	0.396266	FALSE
ENSDARG00000013582	csnk2a2b	778.037	0.222966	0.156747	0.150343	0.177897	0.749831	FALSE
ENSDARG00000099865	hnrnpabb	10714.4	0.222859	0.120129	0.0619685	0.0773892	1.11132	FALSE
ENSDARG00000055784	ptpn3	469.119	0.222495	0.159115	0.157491	0.185761	0.731047	FALSE
ENSDARG00000061682	bicc1a	146.776	0.222386	0.250914	0.361144	0.399753	0.398208	FALSE
ENSDARG00000104280	bnip1b	291.294	0.222279	0.245784	0.352031	0.390556	0.408317	FALSE
ENSDARG00000075768	sdhb	2875.14	0.222255	0.117511	0.0574618	0.072177	1.1416	FALSE
ENSDARG00000012399	adssl	1407.36	0.222044	0.122127	0.0672401	0.0836351	1.07761	FALSE
ENSDARG00000103108	acvr2bb	154.975	0.221676	0.218899	0.300549	0.337864	0.471257	FALSE
ENSDARG00000093440	tnfaip6	154.898	0.221487	0.352783	0.505592	0.544163	0.264271	FALSE
ENSDARG00000088741	si:dkey-19n13.5	480.992	0.22147	0.195987	0.250257	0.285422	0.544512	FALSE
ENSDARG00000105178	erc2	267.001	0.221396	0.282222	0.415486	0.454805	0.342175	FALSE
ENSDARG00000024479	pigk	201.227	0.220556	0.208846	0.281396	0.31777	0.497888	FALSE
ENSDARG00000005606	paxip1	685.996	0.220045	0.126447	0.0796952	0.098185	1.00796	FALSE
ENSDARG00000058159	ipo8	398.952	0.220031	0.268473	0.39652	0.435801	0.360711	FALSE
ENSDARG00000013150	dhx16	383.311	0.219905	0.159069	0.162117	0.190875	0.719251	FALSE
ENSDARG00000100531	abhd14b	609.901	0.219874	0.149936	0.1385	0.164744	0.78319	FALSE
ENSDARG00000033861	sepsecs	99.5377	0.219513	0.320601	0.471767	0.51084	0.291716	FALSE
ENSDARG00000075435	akap11	416.014	0.219126	0.238082	0.34486	0.383189	0.416587	FALSE
ENSDARG00000017794	sdr16c5b	809.944	0.218589	0.127602	0.0841747	0.103334	0.985755	FALSE
ENSDARG00000078768	abhd15a	210.609	0.218521	0.22954	0.329609	0.367833	0.43435	FALSE
ENSDARG00000101867	si:ch1073-416d2.4	107.804	0.218353	0.296377	0.442441	0.481699	0.317224	FALSE
ENSDARG00000016724	nkapd1	136.278	0.217797	0.270097	0.404032	0.443608	0.353001	FALSE
ENSDARG00000026531	alcama	3202.24	0.217475	0.195101	0.257451	0.292958	0.533194	FALSE
ENSDARG00000079725	dhx9	541.468	0.217351	0.237336	0.347233	0.3856	0.413863	FALSE
ENSDARG00000103714	rab6a	3096.95	0.217191	0.117079	0.0625613	0.0780844	1.10744	FALSE
ENSDARG00000009494	xrcc1	962.916	0.21669	0.132437	0.0991001	0.1204	0.919374	FALSE
ENSDARG00000075252	phrf1	1227.24	0.216442	0.175612	0.211077	0.243863	0.612854	FALSE
ENSDARG00000042866	gjb3	712.97	0.216015	0.193939	0.257645	0.293154	0.532904	FALSE
ENSDARG00000045708	adm2a	96.564	0.215891	0.465587	0.604616	0.639531	0.194138	FALSE
ENSDARG00000000069	dap	943.352	0.215633	0.183927	0.23399	0.268332	0.571327	FALSE
ENSDARG00000076924	als2b	353.836	0.215566	0.200447	0.273148	0.30917	0.509803	FALSE
ENSDARG00000068965	nrip1a	665.734	0.215092	0.220638	0.318909	0.356996	0.447337	FALSE
ENSDARG00000040463	slc25a51b	536.893	0.214927	0.143619	0.130874	0.156188	0.806353	FALSE
ENSDARG00000098967	rabgap1	1041.7	0.214895	0.175557	0.214655	0.247752	0.605984	FALSE
ENSDARG00000086505	mast3b	163.119	0.214696	0.222102	0.322627	0.360784	0.442753	FALSE
ENSDARG00000031435	txna	5674.37	0.214522	0.091738	0.0191718	0.0257446	1.58931	TRUE
ENSDARG00000078797	dennd3a	95.8096	0.214234	0.376264	0.542403	0.579873	0.236667	FALSE
ENSDARG00000056915	si:ch211-237l4.6	131.862	0.214192	0.302213	0.459609	0.498814	0.302061	FALSE
ENSDARG00000068784	vsir	156.495	0.213977	0.257343	0.391716	0.430803	0.365721	FALSE
ENSDARG00000027017	ppp2r5a	200.238	0.213963	0.232494	0.345356	0.383712	0.415994	FALSE
ENSDARG00000103186	si:ch73-389k6.1	87.3585	0.213825	0.378628	0.544998	0.5823	0.234853	FALSE
ENSDARG00000091771	lysmd2	1191.73	0.213767	0.107577	0.0457845	0.0582181	1.23494	FALSE
ENSDARG00000071251	ppp1r18	105.648	0.212426	0.311297	0.474882	0.513773	0.289229	FALSE
ENSDARG00000110315	ENSDARG00000110315	11616.2	0.211826	0.272262	0.422143	0.461422	0.335902	FALSE
ENSDARG00000075067	aipl1	80.6783	0.21182	0.3426	0.513176	0.551583	0.258389	FALSE
ENSDARG00000101935	si:ch211-195b11.4	5419.96	0.211204	0.122703	0.0825906	0.10153	0.993408	FALSE
ENSDARG00000041203	drap1	4053.71	0.211191	0.122658	0.0830057	0.101974	0.991512	FALSE
ENSDARG00000110103	ENSDARG00000110103	133.505	0.211127	0.327834	0.497721	0.536568	0.270376	FALSE
ENSDARG00000023396	atg5	662.307	0.211086	0.148242	0.150487	0.178039	0.749485	FALSE
ENSDARG00000069742	cul5a	563.039	0.210568	0.163804	0.193237	0.22488	0.64805	FALSE
ENSDARG00000062083	dph7	205.101	0.209712	0.239877	0.369237	0.407991	0.389349	FALSE
ENSDARG00000038709	myadmb	106.452	0.209695	0.359399	0.534905	0.572584	0.242161	FALSE
ENSDARG00000022129	rbm4.3	1556.88	0.20967	0.131535	0.108496	0.131102	0.882391	FALSE
ENSDARG00000018637	sec61g	2405.01	0.209625	0.218239	0.32648	0.364797	0.437949	FALSE
ENSDARG00000038754	plk3	1286.89	0.209112	0.213813	0.318216	0.356272	0.448218	FALSE
ENSDARG00000098507	lyar	273.828	0.208446	0.219166	0.330999	0.369139	0.43281	FALSE
ENSDARG00000059442	smtnb	317.393	0.208356	0.275557	0.433518	0.47273	0.325386	FALSE
ENSDARG00000034013	rgmd	1358.21	0.208187	0.122859	0.0880752	0.107817	0.967312	FALSE
ENSDARG00000101175	mcu	790.793	0.20818	0.162294	0.195816	0.227728	0.642583	FALSE
ENSDARG00000004131	rttn	108.071	0.207995	0.314263	0.488105	0.526913	0.278261	FALSE
ENSDARG00000095451	si:ch211-196l7.4	2713.55	0.207984	0.122757	0.0887546	0.108605	0.96415	FALSE
ENSDARG00000063375	pter	122.186	0.207755	0.273295	0.430741	0.469871	0.328021	FALSE
ENSDARG00000069242	pdia5	1451.58	0.20763	0.106966	0.0511477	0.0646583	1.18938	FALSE
ENSDARG00000017211	plxnb1b	167.371	0.207412	0.2677	0.422743	0.462011	0.335348	FALSE
ENSDARG00000069733	mavs	175.316	0.206777	0.297068	0.468473	0.507635	0.294448	FALSE
ENSDARG00000070644	ttpal	1217.69	0.206755	0.110582	0.0603298	0.0755355	1.12185	FALSE
ENSDARG00000104733	coq4	355.971	0.206725	0.181	0.246428	0.281362	0.550735	FALSE
ENSDARG00000008542	yod1	1225.63	0.206686	0.140948	0.139283	0.165636	0.780844	FALSE
ENSDARG00000002402	ercc3	491.016	0.206647	0.216864	0.330573	0.368729	0.433293	FALSE
ENSDARG00000009106	serinc1	5147.02	0.206454	0.108392	0.0556355	0.0699757	1.15505	FALSE
ENSDARG00000102056	svild	1379.96	0.206262	0.122118	0.0891129	0.109	0.962575	FALSE
ENSDARG00000023104	scaper	505.705	0.206108	0.157893	0.186778	0.217814	0.661914	FALSE
ENSDARG00000075215	vezt	109.188	0.205836	0.266976	0.425247	0.464379	0.333128	FALSE
ENSDARG00000078686	arl8a	4383.13	0.205731	0.0851725	0.0153825	0.0209024	1.6798	TRUE
ENSDARG00000052480	pdcd11	1132.14	0.205412	0.109054	0.0578902	0.072667	1.13866	FALSE
ENSDARG00000056119	eef1g	18804	0.204749	0.0940388	0.0289229	0.0378631	1.42178	TRUE
ENSDARG00000014995	jagn1b	839.597	0.204702	0.189626	0.272438	0.308459	0.510803	FALSE
ENSDARG00000041359	zbedx	814.671	0.204462	0.162657	0.203567	0.235996	0.627096	FALSE
ENSDARG00000102356	scp2b	282.057	0.204367	0.209171	0.319254	0.357302	0.446964	FALSE
ENSDARG00000040157	glt8d1	672.608	0.204257	0.161113	0.199829	0.231875	0.634745	FALSE
ENSDARG00000016979	pmpcb	603.675	0.204091	0.252074	0.406165	0.445497	0.351155	FALSE
ENSDARG00000014181	foxp1b	363.454	0.20403	0.219232	0.341751	0.380292	0.419883	FALSE
ENSDARG00000023815	uvrag	132.085	0.203662	0.269646	0.434706	0.473992	0.324229	FALSE
ENSDARG00000059357	sarnp	855.183	0.203611	0.167422	0.218208	0.251508	0.599449	FALSE
ENSDARG00000104393	npr2	463.266	0.203563	0.171716	0.229677	0.263726	0.578848	FALSE
ENSDARG00000052658	pptc7b	193.646	0.203216	0.244299	0.392767	0.431927	0.364589	FALSE
ENSDARG00000063446	iba57	316.903	0.203124	0.218818	0.342832	0.381327	0.418702	FALSE
ENSDARG00000061504	kdm4c	224.749	0.203105	0.234361	0.374473	0.413337	0.383695	FALSE
ENSDARG00000102412	eci2	630.755	0.202925	0.189103	0.283173	0.319657	0.495315	FALSE
ENSDARG00000063076	atrip	350.455	0.202759	0.163732	0.210142	0.242958	0.614468	FALSE
ENSDARG00000098386	ctps1b	151.125	0.202577	0.284986	0.460204	0.499343	0.301601	FALSE
ENSDARG00000074844	ENSDARG00000074844	327.36	0.202365	0.274095	0.444945	0.48432	0.314868	FALSE
ENSDARG00000022623	fbxo44.1	350.52	0.202246	0.205051	0.314653	0.352439	0.452916	FALSE
ENSDARG00000061719	washc4	429.498	0.202178	0.190312	0.280296	0.316622	0.499459	FALSE
ENSDARG00000040777	inhbb	582.626	0.201979	0.182349	0.275657	0.311777	0.506156	FALSE
ENSDARG00000098660	ENSDARG00000098660	231.587	0.201781	0.187909	0.275095	0.311211	0.506945	FALSE
ENSDARG00000078092	limd2	396.241	0.201343	0.150041	0.175355	0.20541	0.687379	FALSE
ENSDARG00000075188	adamts10	166.332	0.201088	0.311013	0.498554	0.537351	0.269742	FALSE
ENSDARG00000012899	ddx49	577.004	0.201038	0.258233	0.423277	0.462561	0.334831	FALSE
ENSDARG00000019525	tbcelb	101.29	0.200939	0.270853	0.442572	0.481806	0.317127	FALSE
ENSDARG00000089372	clk4a	2979.05	0.200848	0.109237	0.0645922	0.0805067	1.09417	FALSE
ENSDARG00000014577	rhpn2	1289.12	0.200633	0.293923	0.477695	0.516668	0.286788	FALSE
ENSDARG00000031954	rbck1	167.864	0.200384	0.297049	0.481866	0.520919	0.28323	FALSE
ENSDARG00000040072	scpep1	489.116	0.200214	0.212455	0.336497	0.374913	0.42607	FALSE
ENSDARG00000099635	akap8l	2139.5	0.200076	0.145385	0.175491	0.205553	0.687076	FALSE
ENSDARG00000044588	emp2	3271.44	0.200047	0.0997609	0.0440748	0.0561761	1.25045	FALSE
ENSDARG00000017985	C1H4orf33	177.175	0.199686	0.223732	0.361391	0.399974	0.397968	FALSE
ENSDARG00000098825	farsa	1913.31	0.199625	0.219576	0.353299	0.391849	0.406882	FALSE
ENSDARG00000021864	rplp1	26593.9	0.199545	0.0882036	0.0240321	0.0317704	1.49798	TRUE
ENSDARG00000079530	si:dkey-17m8.1	166.538	0.199329	0.255432	0.421027	0.460334	0.336927	FALSE
ENSDARG00000013360	sh3gl3a	276.762	0.199271	0.183033	0.269235	0.305105	0.51555	FALSE
ENSDARG00000053912	fbl	2176.83	0.199163	0.181452	0.266866	0.302604	0.519126	FALSE
ENSDARG00000025577	zgc:66447	307.088	0.199152	0.174555	0.247313	0.282309	0.549276	FALSE
ENSDARG00000053232	itgb1b.1	1057.7	0.198778	0.191709	0.292202	0.329017	0.482782	FALSE
ENSDARG00000087962	rpap3	363.807	0.198717	0.169863	0.236102	0.27057	0.567721	FALSE
ENSDARG00000056924	sap130a	536.91	0.19808	0.197245	0.306885	0.344399	0.462938	FALSE
ENSDARG00000109443	EML4	330.69	0.198058	0.170901	0.240311	0.27506	0.560572	FALSE
ENSDARG00000003035	hspa9	6692.01	0.198028	0.189787	0.289614	0.326418	0.486226	FALSE
ENSDARG00000031202	alg11	249.519	0.197485	0.29618	0.487405	0.52627	0.278791	FALSE
ENSDARG00000103791	nme2b.1	11334.6	0.197048	0.0825868	0.0167499	0.0226448	1.64503	TRUE
ENSDARG00000042747	coasy	239.666	0.196696	0.255431	0.428251	0.467323	0.330383	FALSE
ENSDARG00000045842	zgc:113263	357.797	0.196219	0.27353	0.45818	0.49737	0.30332	FALSE
ENSDARG00000078520	ikbip	1128.64	0.196119	0.167283	0.244821	0.279746	0.553236	FALSE
ENSDARG00000103298	ephx5	191.386	0.19569	0.217416	0.357401	0.395819	0.402504	FALSE
ENSDARG00000054344	gabpb2b	95.0179	0.195661	0.299846	0.496168	0.535122	0.271547	FALSE
ENSDARG00000030153	gnptab	412.613	0.194936	0.197128	0.314225	0.352038	0.453411	FALSE
ENSDARG00000074995	eif2b5	714.631	0.19463	0.142418	0.167935	0.197281	0.704914	FALSE
ENSDARG00000043561	psmc1b	1222.53	0.194474	0.11739	0.0956041	0.116386	0.934101	FALSE
ENSDARG00000045352	cst14a.2	1060.54	0.194287	0.196552	0.314818	0.352598	0.452721	FALSE
ENSDARG00000101135	si:dkey-85k7.7	635.579	0.193996	0.280167	0.473472	0.51243	0.290366	FALSE
ENSDARG00000040455	unc50	719.069	0.193255	0.19416	0.311483	0.349182	0.456948	FALSE
ENSDARG00000058693	cast	6475.4	0.193196	0.1594	0.251377	0.286611	0.542707	FALSE
ENSDARG00000100129	brd3b	2292.7	0.193136	0.150738	0.19582	0.227728	0.642583	FALSE
ENSDARG00000104130	rbm26	351.837	0.192993	0.193328	0.30985	0.34747	0.459083	FALSE
ENSDARG00000061458	phf14	597.595	0.192944	0.222565	0.375436	0.41431	0.382675	FALSE
ENSDARG00000017891	tcp1	6513.58	0.192798	0.0917112	0.0349455	0.0452545	1.34434	TRUE
ENSDARG00000073869	pdzrn3b	1033.05	0.191667	0.200075	0.329839	0.368035	0.434111	FALSE
ENSDARG00000005513	naca	15384.5	0.191373	0.0932843	0.0397253	0.0509793	1.29261	FALSE
ENSDARG00000038308	ykt6	311.582	0.190335	0.169825	0.256211	0.291653	0.535133	FALSE
ENSDARG00000021107	sf3a2	1492.91	0.190297	0.104267	0.0667302	0.083035	1.08074	FALSE
ENSDARG00000019253	rhag	5563.24	0.190296	0.10638	0.0723605	0.0896437	1.04748	FALSE
ENSDARG00000028000	pfkpa	1693.88	0.190138	0.149406	0.197071	0.229042	0.640084	FALSE
ENSDARG00000096527	si:dkey-18j14.5	1095.89	0.190071	0.123603	0.121926	0.146096	0.835363	FALSE
ENSDARG00000035398	enc1	760.664	0.189868	0.172371	0.264575	0.300295	0.522452	FALSE
ENSDARG00000099511	ENSDARG00000099511	117.675	0.189865	0.362658	0.57682	0.612995	0.212543	FALSE
ENSDARG00000052390	tmed8	291.102	0.189827	0.24218	0.42081	0.46013	0.33712	FALSE
ENSDARG00000008502	pno1	1090.41	0.189786	0.156757	0.213159	0.246119	0.608856	FALSE
ENSDARG00000099727	ssbp2b	127.985	0.18945	0.287345	0.493231	0.532143	0.273971	FALSE
ENSDARG00000014775	zgc:113220	370.353	0.189442	0.175257	0.272933	0.308972	0.510081	FALSE
ENSDARG00000063596	bud23	257.303	0.18916	0.208428	0.354742	0.393219	0.405366	FALSE
ENSDARG00000100206	klhdc4	209.507	0.189104	0.212493	0.363645	0.402264	0.395489	FALSE
ENSDARG00000094466	tuba8l5	264.608	0.188319	0.271472	0.473162	0.51213	0.290619	FALSE
ENSDARG00000045025	ift52	452.233	0.188259	0.179454	0.28725	0.323923	0.489558	FALSE
ENSDARG00000044267	sumo1	2970.44	0.188203	0.109229	0.0833523	0.102373	0.989816	FALSE
ENSDARG00000061413	sec23ip	691.513	0.188001	0.124666	0.128977	0.154034	0.812385	FALSE
ENSDARG00000044304	prrc1	1110.94	0.187847	0.133773	0.157025	0.185283	0.732165	FALSE
ENSDARG00000042030	kpna5	1585.34	0.187632	0.107748	0.0800794	0.0986022	1.00611	FALSE
ENSDARG00000017676	mmp2	4371.48	0.187462	0.235392	0.403721	0.443298	0.353304	FALSE
ENSDARG00000087869	si:ch211-11k18.4	1377.04	0.186231	0.101643	0.065687	0.0817973	1.08726	FALSE
ENSDARG00000076229	mrtfab	804.235	0.18594	0.180399	0.295758	0.332725	0.477915	FALSE
ENSDARG00000037038	psmc6	4038.21	0.185872	0.0889623	0.0362116	0.0467789	1.32995	TRUE
ENSDARG00000043559	gle1	322.445	0.185807	0.178564	0.29107	0.327938	0.484208	FALSE
ENSDARG00000074675	pan2	559.474	0.18574	0.182763	0.302575	0.340016	0.468501	FALSE
ENSDARG00000016360	kpna1	1664.92	0.185579	0.0996173	0.0613515	0.0766628	1.11542	FALSE
ENSDARG00000090219	wdr45	335.455	0.185001	0.161208	0.245708	0.280645	0.551843	FALSE
ENSDARG00000104343	PPIC	815.604	0.184468	0.200548	0.349362	0.38785	0.411336	FALSE
ENSDARG00000019484	zdhhc7	91.015	0.18398	0.303287	0.526337	0.564169	0.248591	FALSE
ENSDARG00000077532	pign	155.006	0.183938	0.227646	0.408071	0.447427	0.349278	FALSE
ENSDARG00000077605	frrs1b	139.366	0.18364	0.34049	0.568883	0.605366	0.217982	FALSE
ENSDARG00000114038	ska2	620.695	0.183273	0.155309	0.232896	0.267158	0.573232	FALSE
ENSDARG00000116871	ENSDARG00000116871	1267.82	0.183039	0.204378	0.361867	0.400472	0.397428	FALSE
ENSDARG00000010516	rpl21	6832.55	0.18245	0.105917	0.081524	0.100308	0.998665	FALSE
ENSDARG00000092746	si:ch211-150o23.2	255.658	0.182358	0.190362	0.330417	0.368626	0.433414	FALSE
ENSDARG00000053685	gtf2a2	603.821	0.182319	0.1401	0.189223	0.220462	0.656665	FALSE
ENSDARG00000091932	si:ch73-25f10.6	429.481	0.182298	0.142196	0.195894	0.227797	0.642451	FALSE
ENSDARG00000021110	poc1b	181.499	0.182025	0.246541	0.447544	0.4868	0.31265	FALSE
ENSDARG00000038787	tmub1	610.959	0.181515	0.13631	0.178051	0.20839	0.681122	FALSE
ENSDARG00000031317	ppdpfb	13438.3	0.181117	0.134324	0.160803	0.189461	0.72248	FALSE
ENSDARG00000025718	cxxc1b	285.335	0.181093	0.204094	0.366038	0.404744	0.39282	FALSE
ENSDARG00000097244	zgc:174263	433.983	0.181056	0.195883	0.34716	0.385547	0.413923	FALSE
ENSDARG00000042969	znf1035	1926.68	0.180826	0.145123	0.205473	0.237969	0.62348	FALSE
ENSDARG00000053087	mthfr	372.52	0.180332	0.279156	0.50377	0.542472	0.265623	FALSE
ENSDARG00000035870	laptm4b	1545.56	0.180251	0.133921	0.175282	0.20537	0.687463	FALSE
ENSDARG00000062749	ino80b	333.075	0.180128	0.209083	0.379779	0.418746	0.378049	FALSE
ENSDARG00000103854	pdlim7	868.199	0.179928	0.216494	0.396239	0.435524	0.360988	FALSE
ENSDARG00000012682	pfn2a	13119.1	0.179738	0.0907049	0.0466535	0.0592634	1.22721	FALSE
ENSDARG00000054208	phkg2	896.358	0.179201	0.180424	0.314313	0.35211	0.453321	FALSE
ENSDARG00000041505	itm2bb	1968.68	0.179107	0.151952	0.233934	0.268288	0.571399	FALSE
ENSDARG00000075650	vps26c	803.499	0.178949	0.148903	0.225038	0.258751	0.587117	FALSE
ENSDARG00000056515	spsb1	208.02	0.178884	0.281564	0.510106	0.548555	0.26078	FALSE
ENSDARG00000019137	tram1	2126.45	0.178855	0.291484	0.524991	0.562885	0.24958	FALSE
ENSDARG00000004636	ccdc9	493.918	0.178829	0.185567	0.327793	0.366067	0.436439	FALSE
ENSDARG00000005993	prc1b	831.861	0.177917	0.228869	0.425875	0.464964	0.33258	FALSE
ENSDARG00000097465	trmt61b	277.399	0.177905	0.222587	0.413921	0.453349	0.343567	FALSE
ENSDARG00000103667	gga3a	203.638	0.177888	0.235501	0.438473	0.477652	0.320888	FALSE
ENSDARG00000067673	snapc4	190.341	0.17759	0.298775	0.535806	0.573431	0.241519	FALSE
ENSDARG00000037891	mlx	337.834	0.177506	0.278456	0.511007	0.549407	0.260106	FALSE
ENSDARG00000045880	gas2l3	248.196	0.176813	0.258751	0.48108	0.520144	0.283876	FALSE
ENSDARG00000012747	rer1	3135.88	0.176801	0.145513	0.222185	0.255684	0.592297	FALSE
ENSDARG00000076228	kif2c	465.108	0.176413	0.187532	0.339372	0.377867	0.422662	FALSE
ENSDARG00000100908	lcor	535.209	0.176225	0.279667	0.51414	0.55254	0.257636	FALSE
ENSDARG00000078935	ttll4	1165.18	0.17559	0.223586	0.422085	0.461391	0.335931	FALSE
ENSDARG00000069271	kbtbd4	227.557	0.175453	0.187655	0.342306	0.38077	0.419337	FALSE
ENSDARG00000058127	hcfc2	142.592	0.17542	0.324325	0.570065	0.606539	0.217141	FALSE
ENSDARG00000041060	lgals9l3	290.576	0.175175	0.166583	0.286985	0.323648	0.489927	FALSE
ENSDARG00000101216	meaf6	1085.77	0.174985	0.136695	0.196914	0.228896	0.640362	FALSE
ENSDARG00000058226	ak3	1091.15	0.1746	0.133937	0.189013	0.220251	0.657082	FALSE
ENSDARG00000024277	pigm	172.514	0.174567	0.253419	0.478046	0.517011	0.2865	FALSE
ENSDARG00000078574	senp1	528.73	0.174421	0.196797	0.367439	0.406165	0.391298	FALSE
ENSDARG00000039399	nt5c2a	1527.23	0.174329	0.11797	0.137188	0.163261	0.787119	FALSE
ENSDARG00000005015	tspy	765.233	0.174213	0.155954	0.2583	0.293855	0.531867	FALSE
ENSDARG00000033899	ap2m1b	2377.52	0.173841	0.0948914	0.0660673	0.0822371	1.08493	FALSE
ENSDARG00000044153	ppp1cb	6016.23	0.173703	0.0991055	0.0779032	0.0961021	1.01727	FALSE
ENSDARG00000057238	si:dkey-30k6.5	146.263	0.17367	0.23694	0.451846	0.491056	0.308869	FALSE
ENSDARG00000060494	eprs1	2479.47	0.173644	0.170991	0.304168	0.341628	0.466446	FALSE
ENSDARG00000008568	slc25a24	855.265	0.173458	0.169022	0.298816	0.336041	0.473608	FALSE
ENSDARG00000101205	si:dkey-242k1.6	436.454	0.173136	0.201738	0.38232	0.421287	0.375421	FALSE
ENSDARG00000017086	asb12a	517.299	0.173034	0.243174	0.46493	0.504048	0.297528	FALSE
ENSDARG00000038967	cul3a	2160.23	0.172904	0.109906	0.114738	0.138159	0.85962	FALSE
ENSDARG00000026225	nsd2	730.056	0.172775	0.192133	0.360888	0.399505	0.398477	FALSE
ENSDARG00000056695	phc2a	1521.29	0.172696	0.132467	0.189417	0.220654	0.656288	FALSE
ENSDARG00000087927	nudt9	841.744	0.172474	0.168596	0.300421	0.337746	0.47141	FALSE
ENSDARG00000014013	lbr	2745.58	0.172057	0.160427	0.254794	0.290171	0.537346	FALSE
ENSDARG00000004680	dnajb6a	360.356	0.171969	0.200415	0.382475	0.421361	0.375345	FALSE
ENSDARG00000089856	cita	253.053	0.171783	0.212202	0.408767	0.448124	0.348602	FALSE
ENSDARG00000018980	slc52a3-2b	320.715	0.171686	0.265617	0.503652	0.542388	0.26569	FALSE
ENSDARG00000097803	mtrfr	166.464	0.171603	0.241689	0.465763	0.504843	0.296844	FALSE
ENSDARG00000010978	trmt1	213.597	0.171338	0.246211	0.474613	0.513517	0.289445	FALSE
ENSDARG00000117076	ENSDARG00000117076	290.007	0.170955	0.215019	0.416971	0.45636	0.340692	FALSE
ENSDARG00000034897	rps10	4837	0.17074	0.0988289	0.0827273	0.101673	0.992795	FALSE
ENSDARG00000115421	n6amt1	225.243	0.170669	0.18481	0.34847	0.386917	0.412383	FALSE
ENSDARG00000018529	lipf	774.676	0.170301	0.173457	0.319953	0.358006	0.44611	FALSE
ENSDARG00000028164	cst14a.1	111.638	0.170204	0.325232	0.582412	0.618201	0.20887	FALSE
ENSDARG00000020239	lpin1a	913.346	0.170203	0.19593	0.377527	0.416436	0.380452	FALSE
ENSDARG00000002082	csnk2a1	2066.05	0.169832	0.299599	0.555543	0.592292	0.227464	FALSE
ENSDARG00000091512	nfrkb	215.678	0.16886	0.242141	0.473998	0.512963	0.289914	FALSE
ENSDARG00000008784	prpf4ba	532.704	0.168689	0.157613	0.279203	0.315457	0.501059	FALSE
ENSDARG00000078328	sec22a	429.823	0.168263	0.154967	0.272552	0.308564	0.510655	FALSE
ENSDARG00000053890	tmem62	267.713	0.168153	0.198613	0.388924	0.427949	0.368608	FALSE
ENSDARG00000102106	tgm1l1	1415.69	0.168153	0.149498	0.2566	0.292052	0.53454	FALSE
ENSDARG00000058287	gpalpp1	389.539	0.168035	0.160167	0.288717	0.325461	0.487501	FALSE
ENSDARG00000089967	si:ch211-59o9.10	211.555	0.167963	0.205358	0.404572	0.444072	0.352546	FALSE
ENSDARG00000102027	si:dkey-172k15.11	101.932	0.167885	0.318253	0.580315	0.616234	0.210255	FALSE
ENSDARG00000070230	aldh1l2	656.507	0.167494	0.401582	0.651901	0.685008	0.164304	FALSE
ENSDARG00000058962	txnl4b	145.934	0.167437	0.273028	0.525485	0.563335	0.249233	FALSE
ENSDARG00000074667	akt1s1	3230.85	0.167375	0.141807	0.23301	0.267268	0.573052	FALSE
ENSDARG00000016745	slc35f6	494.411	0.167292	0.176665	0.338468	0.376915	0.423756	FALSE
ENSDARG00000010280	clasp1a	932.347	0.16708	0.234348	0.465063	0.504156	0.297435	FALSE
ENSDARG00000087529	zgc:85936	256.449	0.167016	0.258889	0.50608	0.544572	0.263944	FALSE
ENSDARG00000054777	rimoc1	924.919	0.166977	0.135283	0.213464	0.246453	0.608267	FALSE
ENSDARG00000059806	sacm1lb	293.569	0.166834	0.231437	0.460228	0.499343	0.301601	FALSE
ENSDARG00000011498	si:ch211-212o1.2	243.773	0.166834	0.247924	0.488752	0.527537	0.277747	FALSE
ENSDARG00000101061	eif2a	743.993	0.165818	0.133895	0.211097	0.243868	0.612845	FALSE
ENSDARG00000007764	klhdc10	681.244	0.165452	0.135117	0.217063	0.25034	0.601469	FALSE
ENSDARG00000006691	rpl12	6241.4	0.164622	0.0981382	0.0918165	0.112035	0.950645	FALSE
ENSDARG00000032129	gtf2f1	726.068	0.164516	0.124542	0.183676	0.214477	0.668618	FALSE
ENSDARG00000022350	nek1	379.888	0.164459	0.1762	0.344072	0.382453	0.417422	FALSE
ENSDARG00000021239	apaf1	374.241	0.163921	0.242548	0.488034	0.526902	0.27827	FALSE
ENSDARG00000019223	arglu1a	1166.88	0.16362	0.199456	0.404177	0.443734	0.352877	FALSE
ENSDARG00000012269	clcn1b	122.619	0.16341	0.292016	0.560663	0.59729	0.223815	FALSE
ENSDARG00000010553	mmgt1	1751.96	0.163	0.129121	0.203842	0.236278	0.626576	FALSE
ENSDARG00000028087	aldh2.2	1008.87	0.162451	0.153693	0.286406	0.323043	0.49074	FALSE
ENSDARG00000071211	C11H1orf50	370.327	0.162374	0.215635	0.44219	0.48146	0.31744	FALSE
ENSDARG00000063663	clp1	234.08	0.161963	0.30424	0.578688	0.614765	0.211291	FALSE
ENSDARG00000044925	cdk5rap1	372.613	0.161702	0.206541	0.426138	0.465185	0.332374	FALSE
ENSDARG00000058115	fgfr2	1927	0.161604	0.138905	0.240933	0.27569	0.559579	FALSE
ENSDARG00000035400	btf3	9312.24	0.161478	0.089632	0.0712865	0.0884221	1.05344	FALSE
ENSDARG00000061672	si:ch73-334d15.1	219.416	0.161282	0.223834	0.461476	0.50059	0.300518	FALSE
ENSDARG00000100677	tmem205	340.154	0.161179	0.288574	0.562039	0.598629	0.222842	FALSE
ENSDARG00000076779	fam13b	2692.83	0.16112	0.18409	0.375149	0.414024	0.382975	FALSE
ENSDARG00000101024	nufip1	174.432	0.161106	0.308204	0.585043	0.620753	0.207081	FALSE
ENSDARG00000101277	znf207b	1186.49	0.161023	0.127486	0.203592	0.236006	0.627076	FALSE
ENSDARG00000069601	snx30	320.288	0.160647	0.227788	0.470595	0.509716	0.292672	FALSE
ENSDARG00000060813	plekha7a	278.287	0.160538	0.312662	0.591543	0.626972	0.202752	FALSE
ENSDARG00000068434	h3f3b.1	2871.44	0.160118	0.105037	0.126733	0.151544	0.819461	FALSE
ENSDARG00000073997	srpk1a	531.447	0.160082	0.160849	0.314201	0.352037	0.453412	FALSE
ENSDARG00000037071	rps26	2638.74	0.158987	0.123835	0.197622	0.229631	0.63897	FALSE
ENSDARG00000058966	zgc:112332	283.706	0.158944	0.251451	0.515714	0.553996	0.256493	FALSE
ENSDARG00000015610	tubg1	854.197	0.158762	0.184832	0.383384	0.42219	0.374492	FALSE
ENSDARG00000020204	nf2a	116.146	0.158632	0.281605	0.559079	0.595728	0.224952	FALSE
ENSDARG00000110709	zdhhc21	449.799	0.157543	0.176275	0.365096	0.403811	0.393822	FALSE
ENSDARG00000070673	ptgr2	186.979	0.157459	0.258424	0.53063	0.568368	0.24537	FALSE
ENSDARG00000017366	prdm4	213.675	0.157435	0.3122	0.597914	0.633194	0.198463	FALSE
ENSDARG00000039328	ccndbp1	324.639	0.157371	0.206443	0.437241	0.476482	0.321953	FALSE
ENSDARG00000093899	si:ch211-142k18.1	136.366	0.156948	0.313337	0.600197	0.63539	0.19696	FALSE
ENSDARG00000034773	ncapd3	478.338	0.156868	0.191357	0.4053	0.444701	0.351931	FALSE
ENSDARG00000058504	ap1s2	3061.28	0.156611	0.101287	0.120533	0.144552	0.839975	FALSE
ENSDARG00000037932	lin7b	1052.38	0.156543	0.168268	0.346764	0.385191	0.414323	FALSE
ENSDARG00000091198	urm1	341.801	0.156529	0.195576	0.415745	0.455051	0.34194	FALSE
ENSDARG00000076888	ganaba	816.952	0.156502	0.141162	0.263678	0.299412	0.523731	FALSE
ENSDARG00000042993	prss1	516.357	0.156441	0.918502	NA	NA	NA	FALSE
ENSDARG00000056623	ptenb	3496.4	0.156167	0.162947	0.332778	0.37096	0.430673	FALSE
ENSDARG00000008032	sart3	1235.3	0.155827	0.181049	0.38332	0.42215	0.374533	FALSE
ENSDARG00000036704	tmem18	493.017	0.155583	0.168574	0.350196	0.388691	0.410395	FALSE
ENSDARG00000052164	znf507	115.297	0.155171	0.27017	0.552333	0.589036	0.229858	FALSE
ENSDARG00000075264	si:dkeyp-74a11.1	166.329	0.155167	0.288902	0.576892	0.613029	0.212519	FALSE
ENSDARG00000033251	osbpl3a	269.683	0.15511	0.190458	0.407938	0.447313	0.349388	FALSE
ENSDARG00000022232	ppan	518.758	0.155033	0.290579	0.579661	0.615669	0.210652	FALSE
ENSDARG00000078785	tmem258	714.783	0.154858	0.187419	0.40159	0.441117	0.355446	FALSE
ENSDARG00000006527	brd3a	1713.23	0.154629	0.120865	0.198078	0.230072	0.638137	FALSE
ENSDARG00000075354	espl1	434.756	0.154613	0.271895	0.556887	0.593517	0.226567	FALSE
ENSDARG00000075543	chd8	299.484	0.154567	0.292938	0.583392	0.619155	0.2082	FALSE
ENSDARG00000037284	ptges3a	4460.24	0.154479	0.129768	0.230744	0.26483	0.577033	FALSE
ENSDARG00000070371	kat7a	234.4	0.15347	0.241517	0.514417	0.552759	0.257464	FALSE
ENSDARG00000041428	yrdc	97.722	0.153169	0.45374	0.708784	0.73796	0.131967	FALSE
ENSDARG00000102511	cript	242.557	0.152898	0.227577	0.491596	0.530417	0.275383	FALSE
ENSDARG00000007034	hnrpkl	3368.26	0.152832	0.135619	0.256195	0.291653	0.535133	FALSE
ENSDARG00000056531	nutf2	1435.77	0.152609	0.127161	0.227205	0.261104	0.583186	FALSE
ENSDARG00000021455	strbp	735.257	0.152523	0.160118	0.337527	0.37595	0.42487	FALSE
ENSDARG00000070961	lepr	646.962	0.152513	0.176424	0.38092	0.419873	0.376882	FALSE
ENSDARG00000069313	oxa1l	409.875	0.152509	0.157861	0.328733	0.367044	0.435281	FALSE
ENSDARG00000069755	mtmr11	373.746	0.152077	0.241345	0.517841	0.556005	0.254921	FALSE
ENSDARG00000033436	mboat7	879.612	0.151979	0.115568	0.186093	0.217115	0.663309	FALSE
ENSDARG00000086740	phyh	602.594	0.15163	0.202038	0.445037	0.484321	0.314867	FALSE
ENSDARG00000013694	stimate	296.194	0.151545	0.213437	0.468822	0.507941	0.294187	FALSE
ENSDARG00000020101	psmc2	2489.95	0.151459	0.0987477	0.123579	0.147924	0.829962	FALSE
ENSDARG00000063370	sgk2a	168.893	0.151277	0.21522	0.473124	0.51213	0.290619	FALSE
ENSDARG00000013804	capns1b	3422	0.151221	0.123302	0.217447	0.250726	0.600801	FALSE
ENSDARG00000051761	trim44	312.645	0.151214	0.172434	0.374269	0.413172	0.383869	FALSE
ENSDARG00000030408	rps26l	1968.26	0.15112	0.135901	0.262563	0.298369	0.525246	FALSE
ENSDARG00000101127	map1lc3b	2944.45	0.150976	0.0992568	0.12669	0.151505	0.819573	FALSE
ENSDARG00000102624	kif22	797.315	0.150925	0.202059	0.447228	0.486526	0.312894	FALSE
ENSDARG00000074624	si:ch211-198a12.6	3427.07	0.150878	0.104767	0.149313	0.176729	0.752691	FALSE
ENSDARG00000071233	p4htma	136.945	0.150857	0.272607	0.567031	0.603522	0.219307	FALSE
ENSDARG00000102734	wdr48a	134.877	0.150775	0.282405	0.579774	0.615746	0.210598	FALSE
ENSDARG00000052348	smarca5	2177.98	0.150611	0.123151	0.219574	0.25289	0.597069	FALSE
ENSDARG00000039997	ptp4a3a	1630.22	0.149831	0.166367	0.36274	0.401321	0.396508	FALSE
ENSDARG00000101008	soul4	128.577	0.148961	0.238496	0.521761	0.559857	0.251923	FALSE
ENSDARG00000001621	nfyal	167.608	0.148685	0.255881	0.549042	0.585938	0.232148	FALSE
ENSDARG00000012261	eftud2	1452.34	0.148573	0.11894	0.208967	0.24172	0.616687	FALSE
ENSDARG00000009525	tial1	1142.35	0.148397	0.115137	0.194706	0.226519	0.644894	FALSE
ENSDARG00000042728	plaa	730.751	0.148119	0.136208	0.273119	0.30916	0.509816	FALSE
ENSDARG00000102127	NHLRC3	154.201	0.147985	0.241292	0.528947	0.566726	0.246626	FALSE
ENSDARG00000029291	ipmkb	710.005	0.14784	0.193293	0.437733	0.476915	0.321559	FALSE
ENSDARG00000016481	ptpn2a	358.816	0.147561	0.175152	0.393247	0.432361	0.364153	FALSE
ENSDARG00000101598	si:ch211-215p11.1	77.99	0.147092	0.363719	0.666942	0.699069	0.15548	FALSE
ENSDARG00000059887	eral1	219.811	0.147089	0.190301	0.4324	0.471613	0.326414	FALSE
ENSDARG00000035161	pkdcca	93.6979	0.147004	0.320181	0.630269	0.664211	0.177694	FALSE
ENSDARG00000030756	dnmt1	794.589	0.146655	0.186538	0.425673	0.464777	0.332755	FALSE
ENSDARG00000043357	tbl2	406.472	0.146405	0.149611	0.323319	0.361506	0.441885	FALSE
ENSDARG00000071409	arl3b	1191.17	0.146056	0.12865	0.252935	0.288271	0.540199	FALSE
ENSDARG00000060925	jarid2a	201.067	0.1459	0.230474	0.517056	0.555202	0.255549	FALSE
ENSDARG00000057234	chtopa	1761.2	0.145399	0.109119	0.18057	0.211062	0.67559	FALSE
ENSDARG00000039185	nfyba	1035.23	0.145267	0.113712	0.199159	0.231186	0.636039	FALSE
ENSDARG00000062109	shdb	428.373	0.145179	0.233347	0.523908	0.56187	0.250364	FALSE
ENSDARG00000075385	ENSDARG00000075385	162.551	0.144821	0.270534	0.579945	0.615884	0.210501	FALSE
ENSDARG00000032116	cnot7	134.266	0.144724	0.303744	0.61963	0.653953	0.184453	FALSE
ENSDARG00000045277	rdh12l	74.8205	0.143586	0.442078	0.720896	0.749048	0.12549	FALSE
ENSDARG00000102657	lman2la	148.137	0.143543	0.230692	0.523933	0.56187	0.250364	FALSE
ENSDARG00000070122	stk11ip	299.186	0.143519	0.257237	0.56568	0.602211	0.220251	FALSE
ENSDARG00000058861	ncln	1092.94	0.143035	0.125367	0.251068	0.286293	0.54319	FALSE
ENSDARG00000054609	slco2b1	558.235	0.14266	0.201781	0.472083	0.511145	0.291455	FALSE
ENSDARG00000017128	myofl	198.839	0.142227	0.269085	0.585061	0.620753	0.207081	FALSE
ENSDARG00000055653	nubp2	196.299	0.142095	0.19425	0.457211	0.49639	0.304177	FALSE
ENSDARG00000058561	fbxo30a	158.493	0.141449	0.34975	0.668754	0.70086	0.154369	FALSE
ENSDARG00000056318	kansl2	778.019	0.141149	0.176115	0.413643	0.45311	0.343796	FALSE
ENSDARG00000039757	mcfd2	923.147	0.140996	0.18884	0.448576	0.487818	0.311743	FALSE
ENSDARG00000089981	rnf146	1045.69	0.140952	0.179918	0.427246	0.466327	0.331309	FALSE
ENSDARG00000076176	ptcd1	504.421	0.140909	0.191862	0.455719	0.494947	0.305441	FALSE
ENSDARG00000098942	rp9	212.814	0.140666	0.227827	0.528194	0.565999	0.247184	FALSE
ENSDARG00000020884	gli2b	153.545	0.14059	0.276704	0.599165	0.634385	0.197647	FALSE
ENSDARG00000017617	alg6	409.401	0.140334	0.169365	0.401797	0.441281	0.355285	FALSE
ENSDARG00000102733	EMC4	82.6252	0.139348	0.379133	0.694423	0.724819	0.13977	FALSE
ENSDARG00000037917	itga3a	196.071	0.139214	0.236963	0.547179	0.584238	0.23341	FALSE
ENSDARG00000008490	ltv1	355.423	0.138763	0.278869	0.606716	0.64144	0.192844	FALSE
ENSDARG00000101750	si:ch211-196p9.1	431.405	0.138434	0.195767	0.472347	0.511395	0.291244	FALSE
ENSDARG00000104396	trim25	197.788	0.138205	0.222711	0.525872	0.563711	0.248944	FALSE
ENSDARG00000099385	lsp1b	1036.72	0.138108	0.150149	0.355497	0.393883	0.404633	FALSE
ENSDARG00000077044	arl6ip5a	274.187	0.138071	0.189686	0.459712	0.498891	0.301994	FALSE
ENSDARG00000052371	higd2a	594.889	0.137842	0.146311	0.341462	0.379998	0.420218	FALSE
ENSDARG00000071097	si:ch73-367f21.4	344.624	0.137251	0.177332	0.432854	0.47204	0.326021	FALSE
ENSDARG00000074266	si:ch1073-314i13.4	152.418	0.137169	0.226787	0.536356	0.573976	0.241107	FALSE
ENSDARG00000019230	rpl7a	15268.6	0.137031	0.0866227	0.112686	0.135862	0.866903	FALSE
ENSDARG00000044949	rnf8	435.246	0.136532	0.216896	0.520981	0.5591	0.252511	FALSE
ENSDARG00000117729	ENSDARG00000117729	358.751	0.136033	0.166743	0.409196	0.448465	0.348271	FALSE
ENSDARG00000009783	slc49a4	451.758	0.135972	0.165577	0.406092	0.44545	0.351201	FALSE
ENSDARG00000003217	urb2	378.096	0.135789	0.308913	0.646834	0.680202	0.167362	FALSE
ENSDARG00000032725	rps27a	7856.27	0.135756	0.0929084	0.142767	0.169501	0.770827	FALSE
ENSDARG00000006420	atrnl1b	1193.28	0.135424	0.146296	0.350335	0.388817	0.410255	FALSE
ENSDARG00000013351	cirbpb	31840.4	0.13507	0.0844037	0.109135	0.131811	0.880049	FALSE
ENSDARG00000061854	lman2	1701.7	0.134973	0.118096	0.250485	0.28565	0.544166	FALSE
ENSDARG00000061904	fhod3b	93.8271	0.134515	0.343758	0.679506	0.71101	0.148124	FALSE
ENSDARG00000091092	zcchc10	878.092	0.134134	0.13143	0.304199	0.341638	0.466434	FALSE
ENSDARG00000099116	nagk	258.47	0.133679	0.206618	0.509989	0.548468	0.260849	FALSE
ENSDARG00000000857	mapk14a	1425.04	0.133582	0.140053	0.336158	0.374563	0.426475	FALSE
ENSDARG00000070743	tmem45a	436.724	0.133464	0.170115	0.427166	0.466273	0.33136	FALSE
ENSDARG00000107385	aars2	153.203	0.133449	0.296796	0.640016	0.673874	0.171421	FALSE
ENSDARG00000071492	fbxo45	842.436	0.133442	0.146436	0.35838	0.396874	0.401348	FALSE
ENSDARG00000103266	ogal	157.297	0.133312	0.306813	0.650532	0.683712	0.165127	FALSE
ENSDARG00000068123	gkap1	521.435	0.133298	0.170468	0.428398	0.467416	0.330297	FALSE
ENSDARG00000059870	clk2b	490.306	0.133231	0.15766	0.392894	0.432035	0.364481	FALSE
ENSDARG00000088298	si:ch211-235i11.4	100.498	0.133145	0.28199	0.624461	0.658593	0.181383	FALSE
ENSDARG00000012801	pfkpb	272.032	0.132929	0.274424	0.616461	0.65088	0.186499	FALSE
ENSDARG00000010792	cdc25b	965.685	0.132889	0.153055	0.380958	0.419885	0.37687	FALSE
ENSDARG00000059246	hnrnpd	989.941	0.132711	0.1251	0.286059	0.3227	0.491202	FALSE
ENSDARG00000102009	ppp2r2d	669.892	0.132647	0.135966	0.325663	0.363953	0.438955	FALSE
ENSDARG00000053381	plpp1a	625.832	0.132351	0.158785	0.399665	0.439067	0.35747	FALSE
ENSDARG00000017811	si:ch211-210c8.6	203.777	0.132329	0.20788	0.516698	0.554948	0.255748	FALSE
ENSDARG00000100508	ubn2b	298.943	0.131079	0.195824	0.496045	0.535065	0.271593	FALSE
ENSDARG00000079201	tshz2	447.364	0.130631	0.224018	0.55132	0.588121	0.230533	FALSE
ENSDARG00000026829	cotl1	4928.54	0.130464	0.106297	0.21778	0.251091	0.600169	FALSE
ENSDARG00000111860	exorh	201.502	0.129129	0.770503	0.80666	0.829073	0.0814071	FALSE
ENSDARG00000059235	zgc:113274	100.325	0.129042	0.370024	0.7104	0.739409	0.131116	FALSE
ENSDARG00000015460	racgap1	515.921	0.12832	0.192927	0.499326	0.53809	0.269145	FALSE
ENSDARG00000018432	m6pr	630.003	0.128274	0.183986	0.478106	0.51704	0.286476	FALSE
ENSDARG00000035860	rps28	4329.55	0.128222	0.139194	0.353445	0.391953	0.406766	FALSE
ENSDARG00000017569	reep3a	433.608	0.128112	0.195769	0.506045	0.544572	0.263944	FALSE
ENSDARG00000077533	eif3f	2215.92	0.128071	0.11957	0.281458	0.317817	0.497823	FALSE
ENSDARG00000043134	cux1b	588.747	0.127917	0.156984	0.410421	0.449744	0.347035	FALSE
ENSDARG00000104230	sec23a	1378.94	0.127375	0.135673	0.344141	0.382502	0.417366	FALSE
ENSDARG00000061143	tapt1b	1029.53	0.127312	0.164111	0.432844	0.47204	0.326021	FALSE
ENSDARG00000040678	ccdc93	459.732	0.127206	0.162145	0.427886	0.466959	0.330722	FALSE
ENSDARG00000031216	ssu72	671.925	0.127136	0.123579	0.300676	0.337982	0.471107	FALSE
ENSDARG00000100192	znf1155	114.275	0.12696	0.301053	0.66072	0.693123	0.15919	FALSE
ENSDARG00000010051	ufd1l	1123.82	0.126873	0.110207	0.246993	0.281964	0.549806	FALSE
ENSDARG00000035692	rps3a	20904.7	0.126499	0.0819464	0.12196	0.146113	0.835312	FALSE
ENSDARG00000013729	srsf6a	736.487	0.126408	0.120893	0.292842	0.329664	0.481928	FALSE
ENSDARG00000039354	ska1	98.3278	0.126401	0.315586	0.675256	0.7071	0.150519	FALSE
ENSDARG00000045620	nansa	711.858	0.126399	0.137471	0.354215	0.392749	0.405885	FALSE
ENSDARG00000002463	arhgef37	147.101	0.12597	0.250156	0.604688	0.639563	0.194116	FALSE
ENSDARG00000103902	nde1	645.805	0.125679	0.168834	0.451548	0.490803	0.309093	FALSE
ENSDARG00000093188	si:dkey-75a21.2	147.294	0.125406	0.257257	0.615901	0.650334	0.186863	FALSE
ENSDARG00000087473	dnajb12b	180.048	0.125339	0.277967	0.641089	0.674957	0.170724	FALSE
ENSDARG00000028539	morc2	1023.45	0.12485	0.139468	0.366965	0.4057	0.391795	FALSE
ENSDARG00000078006	wscd1b	105.208	0.124434	0.290051	0.656277	0.688986	0.161789	FALSE
ENSDARG00000011233	pcyt1aa	109.568	0.124178	0.259903	0.622648	0.65691	0.182494	FALSE
ENSDARG00000041361	ttk	592.028	0.12414	0.184411	0.502916	0.541783	0.266175	FALSE
ENSDARG00000044626	ccdc90b	154.942	0.124075	0.274004	0.639663	0.673596	0.171601	FALSE
ENSDARG00000053956	sptbn2	1517.39	0.124045	0.131736	0.343086	0.381553	0.418445	FALSE
ENSDARG00000044203	sumf1	134.804	0.12397	0.272859	0.638761	0.672693	0.172183	FALSE
ENSDARG00000099946	fam189a2	127.702	0.123634	0.26686	0.632569	0.666496	0.176203	FALSE
ENSDARG00000004574	gtf3c2	248.077	0.123225	0.248225	0.610237	0.644847	0.190543	FALSE
ENSDARG00000008218	znf410	506.508	0.122936	0.155309	0.423963	0.46321	0.334222	FALSE
ENSDARG00000040002	pnpla7b	436.129	0.1229	0.174051	0.474411	0.513336	0.289599	FALSE
ENSDARG00000056314	a2ml	467.273	0.122898	0.358955	0.717502	0.745828	0.127361	FALSE
ENSDARG00000031985	ptpa	875.615	0.122792	0.112273	0.271673	0.30773	0.51183	FALSE
ENSDARG00000092770	si:ch211-253p18.2	102.514	0.12236	0.275911	0.646174	0.679603	0.167745	FALSE
ENSDARG00000015292	ube2g1a	1903.63	0.122008	0.111524	0.272322	0.308373	0.510924	FALSE
ENSDARG00000078887	atp10d	320.944	0.121846	0.213203	0.560552	0.597213	0.223871	FALSE
ENSDARG00000100519	spop	662.28	0.121581	0.176755	0.485208	0.524086	0.280597	FALSE
ENSDARG00000092508	ttf1.5	252.25	0.121225	0.220493	0.574707	0.610989	0.213967	FALSE
ENSDARG00000059437	fktn	395.131	0.120909	0.245278	0.613592	0.648122	0.188344	FALSE
ENSDARG00000057556	rpl17	7182.82	0.12089	0.12086	0.31456	0.352361	0.453013	FALSE
ENSDARG00000042123	nudt3b	103.339	0.120876	0.327	0.69839	0.728438	0.137607	FALSE
ENSDARG00000029865	rassf2a	1228.61	0.120831	0.204611	0.548736	0.585694	0.232329	FALSE
ENSDARG00000007315	tmpoa	720.279	0.120808	0.161476	0.449642	0.488907	0.310774	FALSE
ENSDARG00000088835	efs	1011.31	0.120706	0.138487	0.379787	0.418746	0.378049	FALSE
ENSDARG00000044093	rpl13a	10034.8	0.119856	0.120844	0.306009	0.343467	0.464115	FALSE
ENSDARG00000102165	sema6a	258.243	0.119791	0.255026	0.630134	0.66416	0.177727	FALSE
ENSDARG00000079591	si:ch211-203d1.3	172.084	0.119633	0.229464	0.593833	0.629268	0.201165	FALSE
ENSDARG00000033179	tmem243b	228.536	0.119624	0.236337	0.604611	0.639531	0.194138	FALSE
ENSDARG00000028581	jkamp	643.638	0.119249	0.155602	0.438915	0.478066	0.320512	FALSE
ENSDARG00000076618	tm2d3	823.516	0.119089	0.141651	0.396627	0.435887	0.360626	FALSE
ENSDARG00000100918	prc1a	330.619	0.118789	0.258581	0.636502	0.6705	0.173601	FALSE
ENSDARG00000045754	mettl25	152.285	0.118661	0.351441	0.721462	0.749533	0.125209	FALSE
ENSDARG00000024920	tlcd5a	415.494	0.118501	0.228147	0.59607	0.631461	0.199653	FALSE
ENSDARG00000076155	mtpap	121.445	0.118438	0.316411	0.695563	0.725809	0.139177	FALSE
ENSDARG00000009346	caprin1a	1275.73	0.118431	0.13555	0.376566	0.415497	0.381432	FALSE
ENSDARG00000108937	ENSDARG00000108937	226.522	0.118035	0.237626	0.611053	0.64562	0.190023	FALSE
ENSDARG00000016059	rab5b	891.907	0.117703	0.125308	0.344818	0.38317	0.416608	FALSE
ENSDARG00000002190	chmp2bb	1384.73	0.116779	0.144089	0.414157	0.453574	0.343352	FALSE
ENSDARG00000045465	lancl2	418.688	0.11661	0.169117	0.485354	0.524205	0.280499	FALSE
ENSDARG00000043732	cops4	2455.81	0.116448	0.125824	0.353236	0.391807	0.406928	FALSE
ENSDARG00000004218	rnd1b	742.958	0.116121	0.213912	0.580501	0.616389	0.210145	FALSE
ENSDARG00000061378	smg8	305.129	0.115683	0.195125	0.546832	0.58395	0.233624	FALSE
ENSDARG00000019239	cul1a	2043.81	0.115556	0.119589	0.331249	0.369365	0.432545	FALSE
ENSDARG00000003027	scnm1	150.894	0.115086	0.230774	0.610071	0.644718	0.19063	FALSE
ENSDARG00000099699	si:dkey-11n14.2	158.585	0.114925	0.234121	0.615354	0.649892	0.187159	FALSE
ENSDARG00000104367	casp20	572.838	0.114266	0.161504	0.475031	0.513897	0.289124	FALSE
ENSDARG00000090232	clpb	363.509	0.114249	0.177454	0.514198	0.552564	0.257618	FALSE
ENSDARG00000079783	isg20	1348.85	0.114099	0.222309	0.600636	0.63581	0.196673	FALSE
ENSDARG00000036675	hnrnpa1b	1250.06	0.114005	0.149633	0.439144	0.47828	0.320318	FALSE
ENSDARG00000021252	cct6a	4562.74	0.113969	0.0788195	0.14741	0.174576	0.758016	FALSE
ENSDARG00000052536	tia1	1469.02	0.113638	0.176087	0.513609	0.552008	0.258054	FALSE
ENSDARG00000077694	dtnba	1264.6	0.11355	0.111104	0.303971	0.341484	0.46663	FALSE
ENSDARG00000070441	zdhhc17	284.026	0.113437	0.188813	0.542028	0.579514	0.236936	FALSE
ENSDARG00000007198	mta1	741.301	0.11318	0.191652	0.548955	0.585887	0.232186	FALSE
ENSDARG00000042563	mis18bp1	200.39	0.112516	0.236622	0.626267	0.66036	0.180219	FALSE
ENSDARG00000013863	fam133b	701.823	0.112181	0.124948	0.366378	0.405081	0.392458	FALSE
ENSDARG00000000542	gtf2e1	284.354	0.112088	0.23079	0.619531	0.65394	0.184462	FALSE
ENSDARG00000046157	RPS17	2399.79	0.111878	0.150929	0.435882	0.475134	0.323184	FALSE
ENSDARG00000061201	acsf2	737.67	0.111873	0.18774	0.551261	0.5881	0.230549	FALSE
ENSDARG00000054696	psmb4	1123.8	0.111865	0.132327	0.394623	0.433811	0.3627	FALSE
ENSDARG00000062765	nsd3	358.771	0.11172	0.248016	0.644108	0.677712	0.168955	FALSE
ENSDARG00000079128	becn1	993.186	0.111428	0.14508	0.438832	0.47801	0.320563	FALSE
ENSDARG00000001829	zgc:112982	1005.28	0.111349	0.130155	0.389185	0.428205	0.368348	FALSE
ENSDARG00000099742	heatr1	413.165	0.110819	0.200078	0.573516	0.609869	0.214764	FALSE
ENSDARG00000034195	top2b	3797.6	0.110582	0.150582	0.460112	0.499288	0.301649	FALSE
ENSDARG00000051746	ada2a	640.262	0.110573	0.167595	0.504679	0.543258	0.264994	FALSE
ENSDARG00000040553	tmem97	186.096	0.110421	0.275546	0.678883	0.710408	0.148492	FALSE
ENSDARG00000012588	ptdss1a	305.629	0.109964	0.171586	0.51671	0.554948	0.255748	FALSE
ENSDARG00000114108	ENSDARG00000114108	127.492	0.10981	0.28292	0.687921	0.718874	0.143348	FALSE
ENSDARG00000045414	elovl2	85.1244	0.109695	0.383103	0.759592	0.785489	0.10486	FALSE
ENSDARG00000042689	zbtb37	100.688	0.109611	0.295584	0.700036	0.729924	0.136722	FALSE
ENSDARG00000101849	adipor2	1359.18	0.109506	0.174835	0.50976	0.548299	0.260983	FALSE
ENSDARG00000029406	h2ax	191.865	0.109487	0.276157	0.682144	0.713377	0.146681	FALSE
ENSDARG00000012915	ech1	653.955	0.109478	0.167668	0.509332	0.547878	0.261316	FALSE
ENSDARG00000009459	slc35e4	106.682	0.109312	0.364107	0.749931	0.776398	0.109915	FALSE
ENSDARG00000034270	ogdha	1608.24	0.108913	0.1071	0.307123	0.344642	0.462632	FALSE
ENSDARG00000060951	polg	136.271	0.108405	0.284131	0.693173	0.723714	0.140433	FALSE
ENSDARG00000099222	prpsap1	172.121	0.108381	0.2752	0.684131	0.715209	0.145567	FALSE
ENSDARG00000006514	her6	750.996	0.108227	0.22927	0.629572	0.663615	0.178084	FALSE
ENSDARG00000091385	zgc:165409	112.16	0.108041	0.317589	0.722165	0.750213	0.124816	FALSE
ENSDARG00000101579	epc1a	426.816	0.107998	0.199903	0.583034	0.618818	0.208437	FALSE
ENSDARG00000004771	ankrd10b	268.238	0.107887	0.189276	0.563018	0.599588	0.222147	FALSE
ENSDARG00000021135	dhrs4	409.562	0.107861	0.167452	0.514801	0.553132	0.257171	FALSE
ENSDARG00000055676	armt1	251.247	0.107719	0.230091	0.63209	0.666037	0.176501	FALSE
ENSDARG00000091618	cltcl1	288.513	0.107715	0.238709	0.64394	0.677582	0.169038	FALSE
ENSDARG00000092882	si:dkey-161j23.7	88.7266	0.107671	0.362419	0.752859	0.779323	0.108282	FALSE
ENSDARG00000021149	cbr1l	701.025	0.107241	0.459323	0.797748	0.820804	0.0857607	FALSE
ENSDARG00000009273	ppm1da	775.112	0.106253	0.130336	0.411218	0.450584	0.346224	FALSE
ENSDARG00000045747	cped1	196.914	0.106226	0.279372	0.694494	0.724843	0.139756	FALSE
ENSDARG00000002720	utp15	450.77	0.10607	0.22376	0.628531	0.662609	0.178743	FALSE
ENSDARG00000007405	strap	1083.74	0.105858	0.107784	0.323848	0.362043	0.44124	FALSE
ENSDARG00000062612	dhx37	145.805	0.105815	0.27807	0.69396	0.724436	0.14	FALSE
ENSDARG00000008235	cog5	293.495	0.105704	0.169275	0.528659	0.566458	0.246832	FALSE
ENSDARG00000070074	lrp8	501.678	0.105033	0.23302	0.644891	0.678395	0.168517	FALSE
ENSDARG00000102302	WDR48	117.724	0.10455	0.246275	0.663102	0.695478	0.157717	FALSE
ENSDARG00000038243	e4f1	233.971	0.104257	0.25157	0.670512	0.70252	0.153341	FALSE
ENSDARG00000094732	mical3b	183.123	0.10391	0.235466	0.651446	0.684578	0.164577	FALSE
ENSDARG00000103947	si:ch211-151l1.2	139.403	0.103618	0.277528	0.699655	0.729577	0.136929	FALSE
ENSDARG00000063255	btbd11a	243.597	0.102729	0.210221	0.618785	0.653244	0.184925	FALSE
ENSDARG00000032963	her12	229.571	0.102342	0.402809	0.787298	0.811097	0.0909272	FALSE
ENSDARG00000024966	mark4b	769.736	0.102306	0.161744	0.522797	0.56089	0.251122	FALSE
ENSDARG00000062872	mrs2	174.14	0.102253	0.26687	0.693085	0.723672	0.140458	FALSE
ENSDARG00000060633	usp16	563.549	0.102104	0.168805	0.540682	0.578156	0.237955	FALSE
ENSDARG00000075884	shprh	115.178	0.101974	0.418386	0.791768	0.815426	0.0886157	FALSE
ENSDARG00000042962	dgcr2	2053.47	0.101922	0.121623	0.399431	0.438842	0.357692	FALSE
ENSDARG00000093065	ubac2	177.37	0.101458	0.222982	0.642194	0.675932	0.170097	FALSE
ENSDARG00000025566	slc25a3b	15745.4	0.101168	0.090411	0.261573	0.297311	0.526789	FALSE
ENSDARG00000045586	zgc:172145	250.513	0.101033	0.196341	0.60122	0.636251	0.196372	FALSE
ENSDARG00000030289	jag1a	225.058	0.100807	0.284151	0.71368	0.742518	0.129293	FALSE
ENSDARG00000016516	rbm8a	3484.52	0.100774	0.102973	0.3267	0.364989	0.43772	FALSE
ENSDARG00000075340	med1	287.336	0.100408	0.20616	0.620277	0.65459	0.18403	FALSE
ENSDARG00000058203	smc1al	2079.7	0.099492	0.134268	0.456074	0.495226	0.305197	FALSE
ENSDARG00000020077	nol10	465.723	0.0993945	0.192058	0.599433	0.634625	0.197483	FALSE
ENSDARG00000015990	hcfc1a	2567.21	0.0988991	0.146745	0.486901	0.525813	0.279169	FALSE
ENSDARG00000099375	poldip3	648.342	0.0987112	0.147863	0.500775	0.539591	0.267935	FALSE
ENSDARG00000031116	dnal4a	113.89	0.098617	0.345424	0.763574	0.789121	0.102856	FALSE
ENSDARG00000026185	yju2	602.338	0.0984953	0.180512	0.560222	0.596903	0.224096	FALSE
ENSDARG00000103893	srsf2b	490.585	0.0983678	0.153102	0.516625	0.554936	0.255757	FALSE
ENSDARG00000102571	metap2b	3096.21	0.0982181	0.121888	0.421304	0.460571	0.336703	FALSE
ENSDARG00000101018	ptdss2	751.465	0.0980902	0.120999	0.414929	0.454355	0.342605	FALSE
ENSDARG00000091306	kcnn1a	434.37	0.0980051	0.31639	0.746928	0.773658	0.111451	FALSE
ENSDARG00000026806	taf8	324.344	0.0977676	0.175386	0.572663	0.60909	0.215319	FALSE
ENSDARG00000035198	gcnt4a	868.1	0.0977571	0.241021	0.67829	0.709836	0.148842	FALSE
ENSDARG00000051783	rplp0	36653.2	0.0977308	0.0834776	0.240886	0.275656	0.559632	FALSE
ENSDARG00000090389	ndufv3	757.126	0.0976786	0.142832	0.490765	0.529596	0.276055	FALSE
ENSDARG00000056929	kdm6bb	2651.87	0.0976057	0.182259	0.587915	0.623345	0.205272	FALSE
ENSDARG00000006963	cse1l	2304.22	0.0973896	0.137827	0.463364	0.50253	0.298838	FALSE
ENSDARG00000088246	thoc1	1119.9	0.0972331	0.118492	0.409173	0.448465	0.348271	FALSE
ENSDARG00000019004	smarcd1	3404.42	0.0969988	0.119013	0.415467	0.454805	0.342175	FALSE
ENSDARG00000011809	mical1	304.121	0.0967499	0.336893	0.763116	0.788702	0.103087	FALSE
ENSDARG00000068291	tmem208	753.006	0.096685	0.180121	0.586765	0.622343	0.20597	FALSE
ENSDARG00000022807	pitpnc1b	350.324	0.0966369	0.170687	0.566877	0.603401	0.219394	FALSE
ENSDARG00000105479	si:ch211-126c2.4	219.699	0.0959938	0.212302	0.64528	0.678756	0.168286	FALSE
ENSDARG00000044575	vars1	973.574	0.0959033	0.135243	0.475222	0.514067	0.28898	FALSE
ENSDARG00000019487	tmx1	757.731	0.0959019	0.138622	0.486912	0.525813	0.279169	FALSE
ENSDARG00000000394	matr3l1.2	2046.18	0.0956569	0.150412	0.521634	0.559761	0.251998	FALSE
ENSDARG00000061786	klhl2	210.006	0.0954976	0.22138	0.659931	0.692534	0.159559	FALSE
ENSDARG00000052010	ciao2b	599.13	0.0954294	0.163182	0.554674	0.59145	0.228082	FALSE
ENSDARG00000115222	MARF1	286.382	0.0950656	0.217619	0.656355	0.68902	0.161768	FALSE
ENSDARG00000060282	rnf121	470.759	0.09484	0.160593	0.550831	0.587682	0.230857	FALSE
ENSDARG00000005612	aph1b	867.207	0.0945542	0.117956	0.420174	0.459529	0.337687	FALSE
ENSDARG00000022974	wdr13	750.738	0.0944124	0.132449	0.469909	0.509046	0.293243	FALSE
ENSDARG00000009681	med27	322.061	0.0943363	0.18252	0.600689	0.635821	0.196665	FALSE
ENSDARG00000030964	pde12	234.165	0.0942662	0.239814	0.687559	0.718545	0.143546	FALSE
ENSDARG00000019797	qrich1	1205.8	0.0941281	0.148856	0.518648	0.556754	0.254337	FALSE
ENSDARG00000026183	polr2eb	667.176	0.093859	0.147396	0.520894	0.559046	0.252553	FALSE
ENSDARG00000045487	rps16	11317.9	0.0934239	0.0912799	0.306486	0.343977	0.46347	FALSE
ENSDARG00000053293	ftr14	96.9292	0.0933506	0.362548	0.785118	0.809223	0.091932	FALSE
ENSDARG00000070681	c1qtnf12	454.171	0.0933136	0.259677	0.715078	0.743615	0.128652	FALSE
ENSDARG00000045065	vti1a	165.695	0.092445	0.219402	0.667389	0.69949	0.155219	FALSE
ENSDARG00000042147	rbbp5	739.881	0.0923264	0.153011	0.542939	0.580364	0.236299	FALSE
ENSDARG00000059789	parp8	294.693	0.0922021	0.288905	0.741282	0.768492	0.11436	FALSE
ENSDARG00000020834	si:dkey-230p4.1	300.238	0.092138	0.245564	0.700758	0.730558	0.136345	FALSE
ENSDARG00000055504	cd68	608.678	0.0917504	0.161921	0.567176	0.603592	0.219257	FALSE
ENSDARG00000041362	chmp7	608.73	0.0916632	0.152776	0.545018	0.5823	0.234853	FALSE
ENSDARG00000006025	tp53i11b	548.687	0.0915609	0.174423	0.595591	0.631041	0.199942	FALSE
ENSDARG00000006062	akap1b	1912.13	0.0912587	0.137216	0.503115	0.54192	0.266065	FALSE
ENSDARG00000094890	si:ch211-163b2.4	124.914	0.0899332	0.456539	0.827791	0.848077	0.0715646	FALSE
ENSDARG00000063030	mesd	290.257	0.0898421	0.173784	0.60091	0.636011	0.196535	FALSE
ENSDARG00000014244	rbmx	3098.5	0.0896114	0.141987	0.524673	0.562623	0.249782	FALSE
ENSDARG00000008237	sars1	2489.55	0.0893032	0.226582	0.687318	0.718342	0.143669	FALSE
ENSDARG00000104448	lrr1	135.756	0.0891164	0.293835	0.753159	0.77958	0.108139	FALSE
ENSDARG00000091619	mvb12ba	209.307	0.0885677	0.20488	0.660306	0.692737	0.159432	FALSE
ENSDARG00000035066	ubtf	2344.56	0.0882531	0.140741	0.527704	0.565595	0.247495	FALSE
ENSDARG00000080019	uba6	197.946	0.0880557	0.234248	0.700789	0.730558	0.136345	FALSE
ENSDARG00000098215	BICD2	161.542	0.0876945	0.254504	0.723322	0.751209	0.124239	FALSE
ENSDARG00000061370	tsen34	245.494	0.0876276	0.230754	0.69814	0.728247	0.137721	FALSE
ENSDARG00000034473	ttyh3a	1749.39	0.0875968	0.11013	0.424363	0.463514	0.333937	FALSE
ENSDARG00000062549	acmsd	202.438	0.0874742	0.226038	0.692993	0.723625	0.140486	FALSE
ENSDARG00000040310	prpf4bb	1034.81	0.0874258	0.153537	0.569569	0.606054	0.217489	FALSE
ENSDARG00000098902	ubxn8	152.871	0.0872992	0.235426	0.704425	0.733996	0.134307	FALSE
ENSDARG00000071062	hps5	212.275	0.0869628	0.245373	0.71648	0.744868	0.127921	FALSE
ENSDARG00000078585	mon1a	358.998	0.0867632	0.203002	0.664094	0.696325	0.157188	FALSE
ENSDARG00000110428	ENSDARG00000110428	77.6483	0.0862983	0.991829	NA	NA	NA	FALSE
ENSDARG00000027009	zgc:85777	946.886	0.0862429	0.150717	0.563916	0.600418	0.221546	FALSE
ENSDARG00000035904	crabp1b	1189.44	0.0860504	0.197959	0.65988	0.692534	0.159559	FALSE
ENSDARG00000097000	si:ch211-66i8.3	95.9897	0.0860299	0.340049	0.790341	0.814066	0.0893403	FALSE
ENSDARG00000078050	phf19	207.442	0.0859578	0.250159	0.724853	0.752644	0.12341	FALSE
ENSDARG00000040730	wdr75	910.085	0.0855238	0.210874	0.681182	0.71242	0.147264	FALSE
ENSDARG00000089976	spcs3	857.172	0.0852479	0.142485	0.546698	0.583889	0.23367	FALSE
ENSDARG00000053753	mffa	841.184	0.0851897	0.121811	0.481943	0.520929	0.283222	FALSE
ENSDARG00000017422	apmap	1297.11	0.0845472	0.184117	0.64192	0.675691	0.170252	FALSE
ENSDARG00000039162	rhebl1	1431.21	0.0843712	0.12534	0.499346	0.53809	0.269145	FALSE
ENSDARG00000028148	pax2a	977.21	0.0839532	0.173437	0.6248	0.658905	0.181177	FALSE
ENSDARG00000062457	las1l	523.904	0.0838721	0.150654	0.574399	0.610721	0.214157	FALSE
ENSDARG00000004696	eefsec	130.456	0.0838174	0.278878	0.756528	0.782693	0.106408	FALSE
ENSDARG00000011246	krr1	153.591	0.0834902	0.309321	0.778961	0.803436	0.0950488	FALSE
ENSDARG00000019941	sgta	2376.55	0.0832465	0.0977454	0.393018	0.43214	0.364376	FALSE
ENSDARG00000031720	clstn1	7231.09	0.083141	0.163768	0.612447	0.647003	0.189094	FALSE
ENSDARG00000003920	setb	9297.34	0.0826538	0.0842764	0.326603	0.364908	0.437816	FALSE
ENSDARG00000033735	ncf1	106.001	0.0824902	0.280385	0.761271	0.786903	0.104079	FALSE
ENSDARG00000058563	ubox5	140.294	0.082425	0.262612	0.746826	0.773658	0.111451	FALSE
ENSDARG00000007278	ect2	447.239	0.0821989	0.214446	0.69657	0.72676	0.138609	FALSE
ENSDARG00000114425	med8	179.134	0.0820881	0.213081	0.694777	0.725089	0.139609	FALSE
ENSDARG00000029818	srsf5a	5486.77	0.0819158	0.133116	0.53539	0.573063	0.241798	FALSE
ENSDARG00000074676	rprd2b	186.562	0.0818796	0.279779	0.76257	0.788192	0.103368	FALSE
ENSDARG00000087780	tiam2a	388.392	0.0817105	0.207158	0.688479	0.719357	0.143056	FALSE
ENSDARG00000008852	elp4	148.673	0.0813728	0.281131	0.765043	0.79037	0.102169	FALSE
ENSDARG00000086618	psma3	4777.66	0.0803374	0.100854	0.424138	0.463301	0.334137	FALSE
ENSDARG00000116344	ENSDARG00000116344	225.731	0.08015	0.203568	0.689245	0.720059	0.142632	FALSE
ENSDARG00000061774	mbd3a	1932.52	0.0799243	0.129079	0.532464	0.570052	0.244086	FALSE
ENSDARG00000039851	dhdds	376.472	0.0796082	0.304989	0.786706	0.810598	0.0911946	FALSE
ENSDARG00000004363	lhfpl6	878.543	0.0793346	0.176212	0.649147	0.682304	0.166022	FALSE
ENSDARG00000101512	tmx4	185.289	0.0791605	0.245676	0.741592	0.76873	0.114226	FALSE
ENSDARG00000077696	mindy4	112.36	0.0791216	0.300482	0.784613	0.808771	0.0921744	FALSE
ENSDARG00000074858	stard7	1214.57	0.0787589	0.148633	0.589243	0.624665	0.204353	FALSE
ENSDARG00000005162	tpm3	15416.8	0.0786735	0.0885806	0.376838	0.415766	0.381151	FALSE
ENSDARG00000044144	wapla	702.736	0.0785308	0.144851	0.584937	0.620707	0.207113	FALSE
ENSDARG00000088619	rexo4	210.328	0.0785187	0.262228	0.758445	0.784467	0.105425	FALSE
ENSDARG00000021991	erlin1	2731.96	0.078302	0.133619	0.556714	0.593416	0.226641	FALSE
ENSDARG00000076799	rnd3a	3656.7	0.0778025	0.11485	0.496329	0.535219	0.271468	FALSE
ENSDARG00000003235	nup88	708.242	0.0773681	0.12423	0.53161	0.569284	0.244671	FALSE
ENSDARG00000042725	cebpb	6135.47	0.0771322	0.110041	0.481935	0.520929	0.283222	FALSE
ENSDARG00000045411	acad11	166.618	0.0770672	0.228422	0.730489	0.757978	0.120344	FALSE
ENSDARG00000091831	ddx27	342.391	0.0769935	0.174514	0.655443	0.688253	0.162252	FALSE
ENSDARG00000053070	gosr2	786.53	0.0769559	0.224395	0.727093	0.754712	0.122219	FALSE
ENSDARG00000017244	chd6	914.674	0.0767378	0.212787	0.714286	0.742944	0.129044	FALSE
ENSDARG00000078825	bub1ba	182.279	0.0764831	0.256101	0.758834	0.784811	0.105235	FALSE
ENSDARG00000098871	gga3b	97.9793	0.0761841	0.353151	0.820217	0.841353	0.0750216	FALSE
ENSDARG00000020607	emc3	2745.85	0.0753159	0.112856	0.504364	0.543035	0.265172	FALSE
ENSDARG00000091592	peli1a	88.6642	0.0750483	0.331792	0.812812	0.834717	0.0784605	FALSE
ENSDARG00000074410	brip1	159.656	0.0745856	0.249822	0.759675	0.785521	0.104842	FALSE
ENSDARG00000037517	slc35c2	1052.78	0.0744817	0.124577	0.547837	0.584899	0.232919	FALSE
ENSDARG00000026540	ppp4r2a	1163.47	0.0743153	0.14633	0.610071	0.644718	0.19063	FALSE
ENSDARG00000026967	ap2s1	4772.18	0.074271	0.106622	0.484639	0.523544	0.281047	FALSE
ENSDARG00000110963	trib1	770.848	0.074022	0.171925	0.663693	0.696001	0.15739	FALSE
ENSDARG00000115988	ENSDARG00000115988	126.588	0.0737027	0.962654	0.839942	0.858741	0.0661378	FALSE
ENSDARG00000014962	ppp3cca	769.434	0.0736257	0.182836	0.683493	0.71464	0.145913	FALSE
ENSDARG00000063344	fam162a	274.954	0.0735128	0.189365	0.69402	0.724448	0.139993	FALSE
ENSDARG00000099743	zgc:113019	144.089	0.0731073	0.249736	0.764225	0.789687	0.102545	FALSE
ENSDARG00000059226	zbtb8a	97.0874	0.0730522	0.303698	0.802531	0.825277	0.0834002	FALSE
ENSDARG00000104674	cct2	2606.36	0.0730508	0.118939	0.537363	0.574972	0.240353	FALSE
ENSDARG00000054324	rerglb	242.014	0.0729822	0.241373	0.757441	0.783585	0.105914	FALSE
ENSDARG00000016964	mcur1	149.595	0.0726808	0.24932	0.765176	0.790454	0.102123	FALSE
ENSDARG00000014652	ankrd13b	77.6583	0.0725871	0.486161	0.868015	0.883694	0.0536979	FALSE
ENSDARG00000070704	thap7	229.118	0.0724054	0.255745	0.771583	0.796368	0.0988863	FALSE
ENSDARG00000040917	cbfb	606.334	0.0723467	0.15654	0.641169	0.674994	0.1707	FALSE
ENSDARG00000062385	flcn	403.068	0.0722904	0.189466	0.699056	0.729003	0.137271	FALSE
ENSDARG00000062915	polr3b	309.284	0.071636	0.187611	0.698836	0.728823	0.137378	FALSE
ENSDARG00000039915	bola1	251.121	0.071623	0.199219	0.715161	0.743649	0.128632	FALSE
ENSDARG00000057699	styx	339.527	0.0709764	0.188396	0.702664	0.732312	0.135304	FALSE
ENSDARG00000037060	kmt2d	333.912	0.0708067	0.281946	0.795885	0.819109	0.0866585	FALSE
ENSDARG00000032919	chchd3a	789.53	0.0707185	0.139063	0.608717	0.643421	0.191505	FALSE
ENSDARG00000086848	atad3	335.963	0.0705179	0.230064	0.754653	0.78086	0.107427	FALSE
ENSDARG00000034624	nuf2	178.527	0.0704219	0.288974	0.801341	0.824165	0.0839856	FALSE
ENSDARG00000010400	lrrfip2	836.638	0.0703243	0.116322	0.543836	0.5812	0.235674	FALSE
ENSDARG00000087897	macroh2a2	4950.09	0.0697403	0.141963	0.579022	0.615076	0.211071	FALSE
ENSDARG00000041869	tnfrsf19	829.285	0.0697295	0.192476	0.713757	0.742546	0.129277	FALSE
ENSDARG00000019195	vps9d1	253.175	0.0696569	0.233513	0.760724	0.786498	0.104302	FALSE
ENSDARG00000025332	rbm28	1318.2	0.0695759	0.153827	0.648732	0.681915	0.16627	FALSE
ENSDARG00000063069	gripap1	355.015	0.0693258	0.296287	0.809075	0.831163	0.080314	FALSE
ENSDARG00000035872	hsd17b12b	820.96	0.0693168	0.132273	0.598174	0.633425	0.198305	FALSE
ENSDARG00000011434	ptger2a	95.0636	0.0690017	0.334161	0.828979	0.84902	0.071082	FALSE
ENSDARG00000061591	abcb10	329.886	0.0687743	0.229302	0.75985	0.785648	0.104772	FALSE
ENSDARG00000053558	rtkn2	333.013	0.0687406	0.24164	0.771563	0.796368	0.0988863	FALSE
ENSDARG00000070447	slc39a9	803.38	0.0681666	0.134576	0.610441	0.645018	0.190428	FALSE
ENSDARG00000069917	ska3	131.244	0.0681546	0.258556	0.786836	0.810676	0.0911526	FALSE
ENSDARG00000001807	tnfrsf21	439.869	0.0680165	0.183844	0.708084	0.737403	0.132295	FALSE
ENSDARG00000035633	tctn2	134.603	0.0677295	0.398369	0.856581	0.8738	0.058588	FALSE
ENSDARG00000103027	clns1a	709.587	0.0673845	0.160225	0.671493	0.703403	0.152796	FALSE
ENSDARG00000117464	si:ch211-195b21.5	803.98	0.0653106	0.147176	0.653308	0.686245	0.163521	FALSE
ENSDARG00000056847	gon4la	88.3765	0.0651589	0.328472	0.835903	0.854957	0.0680557	FALSE
ENSDARG00000069376	tnfsf12	126.103	0.0650082	0.289615	0.816627	0.838181	0.076662	FALSE
ENSDARG00000093374	EPB41L2	695.36	0.0646509	0.164812	0.692093	0.722784	0.140991	FALSE
ENSDARG00000074572	g3bp2b	2856.46	0.0642567	0.112001	0.564742	0.601255	0.220941	FALSE
ENSDARG00000029307	rmc1	287.417	0.0642472	0.171913	0.706789	0.736155	0.133031	FALSE
ENSDARG00000068698	psenen	491.141	0.0640306	0.192158	0.735879	0.763204	0.117359	FALSE
ENSDARG00000100944	glrx2	194.304	0.0633805	0.222674	0.77167	0.796404	0.0988668	FALSE
ENSDARG00000031044	lipg	1080.97	0.0630878	0.176505	0.716296	0.744728	0.128002	FALSE
ENSDARG00000027986	slc35d1b	234.51	0.0630025	0.228518	0.778801	0.803325	0.0951086	FALSE
ENSDARG00000098834	sox4b	731.369	0.0627924	0.173052	0.71446	0.743074	0.128968	FALSE
ENSDARG00000100514	cfap20	508.356	0.0623463	0.166377	0.705326	0.734733	0.133871	FALSE
ENSDARG00000051931	edc3	891.498	0.0623289	0.130257	0.630177	0.66416	0.177727	FALSE
ENSDARG00000030364	angpt1	213.743	0.062255	0.277155	0.817366	0.838734	0.076376	FALSE
ENSDARG00000016856	pon2	702.096	0.0621872	0.1834	0.731599	0.759025	0.119744	FALSE
ENSDARG00000112483	rnf168	432.954	0.0620643	0.157369	0.690844	0.72153	0.141746	FALSE
ENSDARG00000037935	aldh16a1	354.11	0.0620587	0.192612	0.744103	0.771154	0.112859	FALSE
ENSDARG00000032651	ppp1r10	3499.01	0.0620487	0.154275	0.686205	0.717278	0.144313	FALSE
ENSDARG00000058699	tmeff2b	322.271	0.0619909	0.232413	0.785709	0.809735	0.0916572	FALSE
ENSDARG00000022203	gtf2ird1	537.071	0.0617927	0.178751	0.726889	0.754552	0.122311	FALSE
ENSDARG00000089705	abcf3	216.407	0.061658	0.203389	0.758449	0.784467	0.105425	FALSE
ENSDARG00000086808	ddhd1a	237.814	0.061298	0.256345	0.806624	0.829073	0.0814071	FALSE
ENSDARG00000105075	ENSDARG00000105075	107.817	0.0612064	0.293911	0.829658	0.849429	0.070873	FALSE
ENSDARG00000058533	pole	186.892	0.061004	0.287864	0.827582	0.847933	0.0716385	FALSE
ENSDARG00000009123	sele	238.254	0.0606389	0.212583	0.771922	0.796609	0.0987548	FALSE
ENSDARG00000021483	cdc14b	1765.85	0.0598698	0.146207	0.680912	0.712187	0.147406	FALSE
ENSDARG00000007943	gabpb2a	468.773	0.0596645	0.159954	0.708761	0.73796	0.131967	FALSE
ENSDARG00000102417	psmd7	3450.13	0.059569	0.0988805	0.548087	0.585126	0.232751	FALSE
ENSDARG00000018989	hspa4b	2349.64	0.0594846	0.0921576	0.518019	0.556157	0.254802	FALSE
ENSDARG00000018263	pdia2	188.219	0.0587682	0.898493	NA	NA	NA	FALSE
ENSDARG00000077265	wdr89	206.869	0.0587163	0.289227	0.834439	0.853632	0.0687291	FALSE
ENSDARG00000029105	ftr51	221.493	0.058506	0.243919	0.806428	0.829003	0.0814436	FALSE
ENSDARG00000007886	slc35b2	429.929	0.0583414	0.156044	0.706218	0.735612	0.133351	FALSE
ENSDARG00000003269	clcn3	1602.93	0.0578198	0.105153	0.581162	0.617004	0.209712	FALSE
ENSDARG00000008022	kif18a	202.04	0.0574194	0.219501	0.790321	0.814066	0.0893403	FALSE
ENSDARG00000077469	polr1b	254.577	0.0571405	0.360528	0.868735	0.884066	0.0535154	FALSE
ENSDARG00000042590	rbm19	399.898	0.0568524	0.209325	0.782891	0.80705	0.0930994	FALSE
ENSDARG00000004706	syf2	1212.62	0.0567844	0.115787	0.622826	0.657052	0.1824	FALSE
ENSDARG00000033364	mgst3b	3670.49	0.0566995	0.128061	0.652352	0.685388	0.164064	FALSE
ENSDARG00000037176	ggh	304.547	0.0564955	0.233628	0.805524	0.828186	0.0818719	FALSE
ENSDARG00000017034	sqor	636.065	0.0561793	0.251815	0.823113	0.843779	0.0737715	FALSE
ENSDARG00000030094	malb	140.162	0.0558944	0.252059	0.820544	0.841518	0.0749363	FALSE
ENSDARG00000095157	tmem14a	105.753	0.055676	0.298338	0.847104	0.865189	0.0628892	FALSE
ENSDARG00000031587	flvcr1	698.563	0.0555812	0.131132	0.669921	0.70195	0.153694	FALSE
ENSDARG00000075670	rereb	255.614	0.055498	0.269403	0.832674	0.852224	0.0694464	FALSE
ENSDARG00000078391	fam98a	146.233	0.0554856	0.250073	0.820437	0.841502	0.0749447	FALSE
ENSDARG00000004262	cyp46a1.2	87.4845	0.0554797	0.387095	0.87922	0.893238	0.0490329	FALSE
ENSDARG00000017659	sephs3	1776.6	0.0550911	0.107727	0.607973	0.642679	0.192006	FALSE
ENSDARG00000008551	pole3	517.272	0.0549151	0.151465	0.714967	0.74355	0.12869	FALSE
ENSDARG00000017658	gmppb	1581.5	0.0547153	0.134272	0.67244	0.704345	0.152214	FALSE
ENSDARG00000056605	wbp2	502.566	0.054574	0.158897	0.729383	0.756881	0.120972	FALSE
ENSDARG00000013842	tbc1d19	139.849	0.0544	0.239752	0.816733	0.838233	0.076635	FALSE
ENSDARG00000030781	acads	410.408	0.0542087	0.168594	0.745728	0.77268	0.112	FALSE
ENSDARG00000038686	shld2	94.3827	0.0540859	0.295658	0.850155	0.867954	0.0615035	FALSE
ENSDARG00000099768	si:ch211-272n13.3	187.032	0.054074	0.293594	0.849381	0.867221	0.06187	FALSE
ENSDARG00000003642	zfyve19	148.073	0.0535714	0.244256	0.822885	0.843634	0.073846	FALSE
ENSDARG00000003751	lats1	871.094	0.0535552	0.166884	0.746322	0.773189	0.111714	FALSE
ENSDARG00000089637	rnaseh2c	314.949	0.0534274	0.22248	0.807728	0.830115	0.0808616	FALSE
ENSDARG00000013457	mtrex	1434.72	0.0525896	0.111171	0.63502	0.668986	0.174583	FALSE
ENSDARG00000079931	snx19b	599.839	0.052234	0.143505	0.714076	0.742777	0.129142	FALSE
ENSDARG00000057026	ran	8299.5	0.0519586	0.0976531	0.596795	0.632141	0.199186	FALSE
ENSDARG00000018903	aimp2	1172	0.0518631	0.198433	0.792319	0.815897	0.0883649	FALSE
ENSDARG00000115712	twf1a	360.674	0.0518358	0.207244	0.79986	0.822753	0.0847303	FALSE
ENSDARG00000086184	fbxo48	289.712	0.0517912	0.166871	0.754131	0.780454	0.107653	FALSE
ENSDARG00000079782	myh7l	429.631	0.0515079	0.945329	NA	NA	NA	FALSE
ENSDARG00000074863	TMEM132C	151.419	0.0513195	0.263837	0.84204	0.860769	0.0651133	FALSE
ENSDARG00000019962	dop1a	347.341	0.051291	0.242858	0.829573	0.849399	0.0708881	FALSE
ENSDARG00000062206	skic2	281.576	0.0511963	0.221594	0.814447	0.836227	0.077676	FALSE
ENSDARG00000089032	znf384b	222.205	0.051134	0.192792	0.788196	0.811967	0.0904616	FALSE
ENSDARG00000057562	polr3c	167.019	0.050411	0.242334	0.832011	0.851724	0.0697014	FALSE
ENSDARG00000042623	acbd3	1382.46	0.0500024	0.138453	0.716766	0.745115	0.127777	FALSE
ENSDARG00000061057	zftraf1	263.577	0.0496594	0.239653	0.833151	0.852603	0.0692532	FALSE
ENSDARG00000100623	trrap	706.839	0.0495768	0.265054	0.848537	0.866418	0.0622724	FALSE
ENSDARG00000038543	wdr48b	394.861	0.0493145	0.168637	0.767933	0.792978	0.100739	FALSE
ENSDARG00000025693	tmem9b	1844.62	0.0492699	0.130825	0.705237	0.734733	0.133871	FALSE
ENSDARG00000031496	ap1ar	247.218	0.0485087	0.22654	0.827834	0.848077	0.0715646	FALSE
ENSDARG00000061761	opa3	114.013	0.0473752	0.247923	0.845071	0.863286	0.0638454	FALSE
ENSDARG00000031845	mboat2a	180.659	0.0471195	0.229447	0.834601	0.853741	0.0686738	FALSE
ENSDARG00000060868	mbtd1	605.645	0.0469779	0.190343	0.817386	0.838734	0.076376	FALSE
ENSDARG00000063718	vps72a	465.178	0.0468083	0.18904	0.802411	0.825209	0.0834358	FALSE
ENSDARG00000070109	ncapg	992.463	0.0464793	0.171488	0.785158	0.809223	0.091932	FALSE
ENSDARG00000030665	ENSDARG00000030665	309.732	0.0464001	0.223543	0.833499	0.852786	0.0691599	FALSE
ENSDARG00000000779	scfd1	1114.79	0.0461815	0.193016	0.809263	0.831298	0.0802433	FALSE
ENSDARG00000014994	tbp	247.51	0.046027	0.262431	0.857769	0.874726	0.0581278	FALSE
ENSDARG00000041960	olfm4.2	93.7675	0.0457191	0.931793	NA	NA	NA	FALSE
ENSDARG00000044513	tpst1l	440.832	0.0456948	0.206935	0.823138	0.843779	0.0737715	FALSE
ENSDARG00000067913	ints9	162.397	0.0451148	0.288947	0.872095	0.887128	0.0520137	FALSE
ENSDARG00000098141	supt3h	367.107	0.0448271	0.159605	0.777231	0.801761	0.0959551	FALSE
ENSDARG00000016519	ctdnep1a	564.126	0.0447106	0.152349	0.767	0.792069	0.101237	FALSE
ENSDARG00000098686	tmprss2	85.5845	0.044424	0.373101	0.900446	0.912663	0.0396897	FALSE
ENSDARG00000052734	hmgcra	199.336	0.0441874	0.391218	0.905405	0.917014	0.0376239	FALSE
ENSDARG00000030789	ddx18	1624.85	0.0438234	0.241749	0.854204	0.87156	0.0597029	FALSE
ENSDARG00000099022	faua	6319.92	0.0435355	0.10363	0.675757	0.707478	0.150287	FALSE
ENSDARG00000037640	aurkb	935.969	0.0434522	0.156269	0.779693	0.804027	0.0947295	FALSE
ENSDARG00000018069	rdh12	399.672	0.0424228	0.197976	0.828475	0.848619	0.071287	FALSE
ENSDARG00000055064	prdx5	2223.6	0.042393	0.101556	0.675988	0.707671	0.150168	FALSE
ENSDARG00000013082	uap1l1	444.718	0.0419931	0.174244	0.807796	0.830128	0.0808549	FALSE
ENSDARG00000073792	man1b1a	224.498	0.0418675	0.238774	0.858587	0.875384	0.0578016	FALSE
ENSDARG00000023330	anp32b	3263.05	0.0418094	0.129016	0.745269	0.772257	0.112238	FALSE
ENSDARG00000098578	pdgfab	303.776	0.0417042	0.23594	0.857369	0.874494	0.0582431	FALSE
ENSDARG00000079949	supt16h	2728.17	0.0416511	0.109576	0.702986	0.732597	0.135135	FALSE
ENSDARG00000015002	cdh4	583.023	0.0416235	0.198947	0.832686	0.852224	0.0694464	FALSE
ENSDARG00000070584	clic5b	398.756	0.0415534	0.218689	0.847311	0.865323	0.0628215	FALSE
ENSDARG00000038290	thoc5	441.293	0.0408958	0.180805	0.819535	0.840768	0.075324	FALSE
ENSDARG00000100420	tpcn2	139.443	0.0408913	0.262202	0.873083	0.888014	0.0515801	FALSE
ENSDARG00000016763	znf292a	1203.56	0.0407232	0.159639	0.797842	0.820844	0.0857391	FALSE
ENSDARG00000054754	hs6st1a	237.558	0.0406666	0.271268	0.878311	0.892524	0.04938	FALSE
ENSDARG00000014536	pfdn1	942.6	0.0406444	0.124737	0.743703	0.770836	0.113038	FALSE
ENSDARG00000052455	porcnl	267.622	0.0404836	0.174079	0.814591	0.836317	0.0776288	FALSE
ENSDARG00000099056	ENSDARG00000099056	331.695	0.0404479	0.246495	0.867447	0.883348	0.0538681	FALSE
ENSDARG00000001969	txlng	362.086	0.0395279	0.224223	0.858192	0.875099	0.0579429	FALSE
ENSDARG00000029955	glb1l	257.396	0.0394496	0.254704	0.874668	0.889388	0.0509088	FALSE
ENSDARG00000100968	si:ch211-1a19.3	209.836	0.0393637	0.255465	0.875259	0.889929	0.0506446	FALSE
ENSDARG00000029928	ap3m1	671.104	0.0391981	0.153902	0.797935	0.820855	0.0857333	FALSE
ENSDARG00000059630	mlec	164.348	0.0390223	0.382754	0.915249	0.925933	0.0334204	FALSE
ENSDARG00000094043	ttf1.4	235.613	0.0388678	0.209061	0.850741	0.868435	0.0612629	FALSE
ENSDARG00000045123	oplah	306.953	0.0388632	0.220723	0.858389	0.875241	0.0578725	FALSE
ENSDARG00000069673	chid1	126.142	0.0382834	0.23581	0.868866	0.88414	0.0534792	FALSE
ENSDARG00000020278	si:dkeyp-120h9.1	936.087	0.038051	0.195302	0.844245	0.862558	0.0642116	FALSE
ENSDARG00000116438	ENSDARG00000116438	101.528	0.0380295	0.360756	0.912711	0.923735	0.0344526	FALSE
ENSDARG00000033999	cyp26a1	156.962	0.0379905	0.318932	0.902296	0.914314	0.0389049	FALSE
ENSDARG00000044847	zgc:171599	137.215	0.0378121	0.231042	0.867958	0.883694	0.0536979	FALSE
ENSDARG00000039269	arg2	512.398	0.0376477	0.363402	0.912871	0.9238	0.0344222	FALSE
ENSDARG00000079679	cep112	112.793	0.037637	0.308161	0.899865	0.912134	0.0399412	FALSE
ENSDARG00000073858	pex26	147.031	0.0375819	0.2471	0.876971	0.891375	0.0499394	FALSE
ENSDARG00000070463	e2f3	561.094	0.0372606	0.161611	0.816606	0.838181	0.076662	FALSE
ENSDARG00000028071	bmp1a	182.813	0.0369164	0.376585	0.918975	0.929393	0.0318006	FALSE
ENSDARG00000102477	stard4	101.788	0.0368997	0.263544	0.886221	0.899627	0.0459374	FALSE
ENSDARG00000008986	e2f7	280.138	0.0365428	0.290442	0.897925	0.910472	0.0407336	FALSE
ENSDARG00000011973	slc35d1a	1088.04	0.0365064	0.150766	0.808221	0.830453	0.0806851	FALSE
ENSDARG00000013726	ap4b1	177.71	0.0359601	0.224301	0.870932	0.886183	0.0524768	FALSE
ENSDARG00000099749	ube2d2l	926.887	0.0358541	0.223639	0.871093	0.886227	0.0524549	FALSE
ENSDARG00000023279	psmd4b	2567	0.035711	0.123886	0.773926	0.79846	0.0977467	FALSE
ENSDARG00000007760	spg21	499.357	0.0356128	0.178524	0.843034	0.861669	0.0646594	FALSE
ENSDARG00000079973	pus10	232.236	0.035449	0.191236	0.851535	0.869012	0.0609745	FALSE
ENSDARG00000091348	rtn3	5664.53	0.0350894	0.103281	0.73433	0.76165	0.118244	FALSE
ENSDARG00000030237	pgrmc2	1890.32	0.0350223	0.115001	0.759258	0.785196	0.105022	FALSE
ENSDARG00000011000	gtf2a1	1669.02	0.0349161	0.142937	0.806512	0.829033	0.081428	FALSE
ENSDARG00000115271	RPL37A	11784.8	0.0347146	0.115814	0.764529	0.789947	0.102402	FALSE
ENSDARG00000025254	s100a10b	7852.6	0.0340221	0.105477	0.746884	0.773658	0.111451	FALSE
ENSDARG00000056647	klhl3	418.976	0.033997	0.226791	0.879479	0.893381	0.0489631	FALSE
ENSDARG00000052994	slc25a28	903.381	0.0339467	0.160941	0.832154	0.851812	0.0696561	FALSE
ENSDARG00000091043	pcdh2ab6	195.811	0.0339326	0.216209	0.873849	0.888673	0.0512578	FALSE
ENSDARG00000027903	adamtsl3	91.6062	0.0335438	0.426601	0.933713	0.942413	0.0257589	FALSE
ENSDARG00000091574	suox	107.548	0.0333864	0.306472	0.910931	0.922304	0.0351261	FALSE
ENSDARG00000018691	phf2	1559.46	0.0332977	0.144879	0.817759	0.839059	0.0762076	FALSE
ENSDARG00000030949	srprb	639.097	0.0331067	0.304135	0.91176	0.923019	0.0347894	FALSE
ENSDARG00000037229	denr	1031.28	0.0329223	0.117921	0.779492	0.803874	0.0948118	FALSE
ENSDARG00000039914	gapdhs	14163.9	0.032653	0.107225	0.761002	0.786732	0.104173	FALSE
ENSDARG00000055344	mipepa	317.761	0.0326071	0.183005	0.857558	0.87457	0.0582055	FALSE
ENSDARG00000055868	rsl1d1	926.289	0.0323133	0.240139	0.89194	0.904888	0.0434054	FALSE
ENSDARG00000052271	slc22a18	270.157	0.0318614	0.231542	0.889306	0.902456	0.0445738	FALSE
ENSDARG00000022944	ecd	206.191	0.0316528	0.198994	0.872438	0.887418	0.0518719	FALSE
ENSDARG00000094214	zbed4l2	270.524	0.031261	0.264316	0.904423	0.916203	0.0380082	FALSE
ENSDARG00000016117	exd2	239.095	0.0312445	0.20294	0.876452	0.890962	0.0501406	FALSE
ENSDARG00000017272	eapp	160.986	0.0310675	0.262959	0.904204	0.91608	0.0380665	FALSE
ENSDARG00000060120	glyctk	91.0107	0.0310485	0.343989	0.925652	0.93521	0.0290907	FALSE
ENSDARG00000059866	cactin	739.802	0.0308502	0.158304	0.851121	0.868648	0.0611563	FALSE
ENSDARG00000069527	ube2g1b	1318.25	0.0300043	0.127079	0.813772	0.835646	0.0779775	FALSE
ENSDARG00000036930	tbx18	113.284	0.0299356	0.245643	0.901475	0.913583	0.0392519	FALSE
ENSDARG00000013802	pcid2	584.764	0.0297544	0.13392	0.823722	0.844287	0.0735099	FALSE
ENSDARG00000005098	zgc:86764	215.94	0.0293675	0.283639	0.91616	0.926731	0.0330461	FALSE
ENSDARG00000032261	rngtt	535.042	0.029318	0.204624	0.885313	0.898886	0.0462955	FALSE
ENSDARG00000069855	pnisr	557.761	0.0293023	0.199305	0.883042	0.89688	0.0472654	FALSE
ENSDARG00000007221	pbk	282.095	0.0290653	0.187799	0.876254	0.89088	0.0501806	FALSE
ENSDARG00000077987	zfat	172.565	0.0282283	0.252616	0.909811	0.921231	0.0356316	FALSE
ENSDARG00000008388	mmp14b	2244	0.0278599	0.13255	0.833274	0.852671	0.0692187	FALSE
ENSDARG00000094557	nupr1b	754.323	0.0274498	0.42237	0.945917	0.953334	0.0207547	FALSE
ENSDARG00000058207	abi2a	331.288	0.0266622	0.168815	0.874227	0.888999	0.0510987	FALSE
ENSDARG00000069184	ubtd2	765.297	0.026489	0.146629	0.856229	0.873508	0.0587333	FALSE
ENSDARG00000009748	dffb	127.854	0.0261182	0.264959	0.920317	0.93044	0.0313115	FALSE
ENSDARG00000075933	cox15	621.733	0.0261137	0.15766	0.868079	0.883694	0.0536979	FALSE
ENSDARG00000012987	gpia	3017.74	0.0259249	0.137356	0.833388	0.85273	0.0691884	FALSE
ENSDARG00000053496	gemin8	440.499	0.0258719	0.169426	0.878229	0.892524	0.04938	FALSE
ENSDARG00000059804	retreg3	1096.47	0.0258123	0.152654	0.864926	0.88084	0.055103	FALSE
ENSDARG00000020197	rpl5a	7556.45	0.0255329	0.122734	0.837689	0.856726	0.0671581	FALSE
ENSDARG00000034616	mlf2	2445.33	0.0251033	0.111631	0.82202	0.842975	0.0741854	FALSE
ENSDARG00000101220	polrmt	214.695	0.0249964	0.241202	0.91677	0.927225	0.0328148	FALSE
ENSDARG00000069796	znf1124	495.32	0.0246956	0.149266	0.867854	0.883694	0.0536979	FALSE
ENSDARG00000044521	eef1b2	11610.1	0.0245128	0.096893	0.800237	0.823085	0.0845551	FALSE
ENSDARG00000102850	si:ch211-132i7.2	176.485	0.0241708	0.268673	0.927472	0.936612	0.0284404	FALSE
ENSDARG00000052565	cenpi	180.481	0.0239727	0.295015	0.934293	0.942873	0.0255469	FALSE
ENSDARG00000025754	ube2f	605.168	0.0231991	0.151714	0.878341	0.892524	0.04938	FALSE
ENSDARG00000014825	si:dkeyp-69b9.6	987	0.0227304	0.197945	0.914077	0.924809	0.0339478	FALSE
ENSDARG00000071084	wipf1b	203.682	0.0221776	0.261065	0.931741	0.94061	0.0265906	FALSE
ENSDARG00000091124	rps19bp1	1071.71	0.0221168	0.127926	0.863228	0.879524	0.0557521	FALSE
ENSDARG00000038834	etfdh	1470.41	0.0214257	0.121941	0.86076	0.877246	0.0568787	FALSE
ENSDARG00000098679	nup85	378.163	0.021164	0.175898	0.90404	0.915998	0.0381053	FALSE
ENSDARG00000029766	nr1i2	324.977	0.0208393	0.193123	0.913853	0.924645	0.0340251	FALSE
ENSDARG00000016256	nudt3a	289.591	0.020763	0.236581	0.930073	0.939051	0.0273108	FALSE
ENSDARG00000056235	smndc1	2436.4	0.0206053	0.101472	0.839255	0.858188	0.0664176	FALSE
ENSDARG00000032037	bet1l	224.331	0.0205693	0.362602	0.954545	0.960723	0.017402	FALSE
ENSDARG00000020258	ewsr1a	4215.92	0.0205548	0.17799	0.907795	0.919313	0.0365368	FALSE
ENSDARG00000055757	tmem9	347.552	0.0204454	0.154869	0.894787	0.907533	0.0421376	FALSE
ENSDARG00000034685	tmem198ab	469.209	0.0204028	0.18407	0.911692	0.923012	0.0347925	FALSE
ENSDARG00000031560	srpk1b	151.047	0.0203816	0.219537	0.925614	0.93521	0.0290907	FALSE
ENSDARG00000041040	piga	155.616	0.0203267	0.229068	0.929031	0.938062	0.0277686	FALSE
ENSDARG00000015835	eif4e2rs1	979.476	0.0202265	0.118071	0.863893	0.880024	0.0555056	FALSE
ENSDARG00000070437	rpl22	10540.4	0.0198866	0.108186	0.86469	0.880658	0.0551926	FALSE
ENSDARG00000040387	mmd	397.854	0.0194137	0.192734	0.919731	0.930033	0.0315017	FALSE
ENSDARG00000045515	kin	224.014	0.0193679	0.207206	0.925517	0.935198	0.0290965	FALSE
ENSDARG00000044216	fto	223.635	0.0190334	0.314695	0.951674	0.958245	0.0185236	FALSE
ENSDARG00000045092	cdk5rap3	388.184	0.0188271	0.299529	0.949893	0.95677	0.0191925	FALSE
ENSDARG00000039466	hnrnph3	298.538	0.0185243	0.194314	0.923646	0.933619	0.0298304	FALSE
ENSDARG00000114210	ENSDARG00000114210	121.785	0.0182391	0.277274	0.947127	0.954427	0.0202571	FALSE
ENSDARG00000007601	zmynd8	322.35	0.018024	0.238122	0.940001	0.948128	0.0231328	FALSE
ENSDARG00000079110	cluap1	299.684	0.0179257	0.207989	0.931451	0.94038	0.0266967	FALSE
ENSDARG00000036956	asxl1	849.534	0.0178067	0.17635	0.919796	0.930037	0.0314996	FALSE
ENSDARG00000060580	tasp1	418.927	0.0177645	0.164099	0.913842	0.924645	0.0340251	FALSE
ENSDARG00000032603	st7l	234.14	0.0176782	0.192181	0.926538	0.935856	0.028791	FALSE
ENSDARG00000001015	znf384a	794.236	0.0175451	0.138344	0.898857	0.911296	0.0403407	FALSE
ENSDARG00000028275	sult1st1	1338.14	0.0173081	0.106592	0.871284	0.886362	0.0523887	FALSE
ENSDARG00000097299	FLRT2	107.234	0.0168276	0.459626	0.97023	0.974213	0.0113463	FALSE
ENSDARG00000092347	katnip	97.7173	0.0167189	0.350268	0.961665	0.966765	0.0146792	FALSE
ENSDARG00000075798	usp38	407.688	0.0166863	0.203289	0.934662	0.943182	0.0254045	FALSE
ENSDARG00000103566	tomm20b	2320.79	0.0163807	0.0987198	0.868629	0.884017	0.0535393	FALSE
ENSDARG00000003032	eif4a1b	8765.31	0.0158301	0.108201	0.89274	0.905638	0.0430452	FALSE
ENSDARG00000013946	ivns1abpb	779.034	0.0155512	0.12911	0.904241	0.91608	0.0380665	FALSE
ENSDARG00000034693	mysm1	397.45	0.0148919	0.228374	0.948413	0.955532	0.0197546	FALSE
ENSDARG00000077883	fam83d	186.544	0.0148728	0.230339	0.948762	0.955821	0.0196236	FALSE
ENSDARG00000043818	caskin2	153.174	0.0146745	0.272233	0.957182	0.963152	0.0163051	FALSE
ENSDARG00000052721	prim2	459.197	0.0138382	0.20851	0.947892	0.955071	0.0199643	FALSE
ENSDARG00000003429	hnrnpdl	3217.95	0.0136783	0.128906	0.907283	0.918855	0.0367531	FALSE
ENSDARG00000069543	galt	100.279	0.0132749	0.345956	0.969538	0.973776	0.011541	FALSE
ENSDARG00000042539	ywhaqa	3592.47	0.0132741	0.0984967	0.893364	0.906211	0.0427709	FALSE
ENSDARG00000008243	cct8	2633.77	0.0126137	0.098422	0.898701	0.911198	0.0403871	FALSE
ENSDARG00000002285	mcoln1a	640.63	0.0118288	0.167446	0.944298	0.951766	0.02147	FALSE
ENSDARG00000098820	ftr67	290.208	0.011793	0.220015	0.958139	0.963731	0.0160444	FALSE
ENSDARG00000102419	azi2	254.875	0.0117031	0.200918	0.953793	0.96006	0.0177014	FALSE
ENSDARG00000069674	tmem230b	277.367	0.0115629	0.185505	0.950729	0.95742	0.0188974	FALSE
ENSDARG00000016173	cct3	7234.71	0.0115391	0.0801407	0.885622	0.899139	0.0461731	FALSE
ENSDARG00000104278	slc2a8	112.998	0.0115261	0.272468	0.966677	0.971462	0.0125741	FALSE
ENSDARG00000099194	ENSDARG00000099194	621.124	0.0115176	0.234238	0.961475	0.966698	0.014709	FALSE
ENSDARG00000035515	tm2d2	399.507	0.0112419	0.150209	0.940879	0.948951	0.0227564	FALSE
ENSDARG00000073801	si:dkeyp-104h9.5	234.904	0.0111563	0.236899	0.963515	0.968432	0.0139309	FALSE
ENSDARG00000060725	dnajc16l	235.47	0.0108605	0.200885	0.957414	0.96325	0.0162608	FALSE
ENSDARG00000020600	rnf144aa	88.2345	0.0108231	0.408053	0.97934	0.98245	0.00768966	FALSE
ENSDARG00000036811	ifrd2	1379.62	0.0107613	0.143764	0.941096	0.949106	0.0226852	FALSE
ENSDARG00000009753	sf3b6	1467.47	0.0106374	0.114709	0.926956	0.936154	0.0286528	FALSE
ENSDARG00000075025	cdc123	328.752	0.00932654	0.22086	0.96703	0.971642	0.0124935	FALSE
ENSDARG00000013522	pck1	108.983	0.00926506	0.840697	0.992987	0.993996	0.00261539	FALSE
ENSDARG00000097264	si:ch211-40k21.5	193.613	0.00891356	0.234306	0.97048	0.974375	0.011274	FALSE
ENSDARG00000071871	glod5	417.427	0.00861492	0.226062	0.97052	0.974375	0.011274	FALSE
ENSDARG00000056559	ccz1	1302.13	0.00852501	0.116755	0.942549	0.950382	0.0221017	FALSE
ENSDARG00000104901	ostc	1807.54	0.00845741	0.146209	0.957062	0.963095	0.0163311	FALSE
ENSDARG00000006316	rpl23a	6850.89	0.00789218	0.153743	0.960358	0.965771	0.0151259	FALSE
ENSDARG00000001057	bysl	1218.7	0.00787071	0.163826	0.95472	0.960801	0.0173664	FALSE
ENSDARG00000002967	pdap1b	633.775	0.00777214	0.317567	0.982312	0.98517	0.00648883	FALSE
ENSDARG00000041022	pdcd4b	585.659	0.00757841	0.155835	0.961962	0.966999	0.0145741	FALSE
ENSDARG00000101095	cpne4a	235.526	0.00745277	0.289652	0.980632	0.983681	0.00714589	FALSE
ENSDARG00000011405	rps9	7604.86	0.00728744	0.0852101	0.932653	0.941405	0.0262235	FALSE
ENSDARG00000036064	cnep1r1	544.235	0.00712618	0.131989	0.957602	0.963319	0.0162301	FALSE
ENSDARG00000035679	psma2b	1540.52	0.00710728	0.109969	0.950294	0.957065	0.0190586	FALSE
ENSDARG00000025977	blmh	986.308	0.00693052	0.127636	0.957985	0.96364	0.0160852	FALSE
ENSDARG00000002031	tox4a	529.626	0.00683405	0.172754	0.969315	0.973676	0.0115854	FALSE
ENSDARG00000077836	ttc22	91.2181	0.00672398	0.331809	0.984839	0.987248	0.00557372	FALSE
ENSDARG00000004672	ptk2ab	534.911	0.00614411	0.203797	0.977096	0.980296	0.00864299	FALSE
ENSDARG00000018618	cpsf6	2672.39	0.00610781	0.137056	0.971578	0.975308	0.0108583	FALSE
ENSDARG00000099358	hccsb	1116.49	0.00536256	0.148055	0.969375	0.973676	0.0115854	FALSE
ENSDARG00000104907	ing2	545.025	0.00530748	0.16326	0.974995	0.978415	0.00947703	FALSE
ENSDARG00000005651	hrasb	916.077	0.00514294	0.132696	0.970208	0.974213	0.0113463	FALSE
ENSDARG00000059983	zufsp	139.494	0.00492021	0.290837	0.987693	0.98965	0.00451821	FALSE
ENSDARG00000096711	si:ch211-194k22.8	979.205	0.0048602	0.125506	0.969936	0.974111	0.0113914	FALSE
ENSDARG00000099534	ENSDARG00000099534	211.556	0.00463408	0.241945	0.985904	0.987923	0.0052768	FALSE
ENSDARG00000019367	tgfb3	1024.68	0.00448771	0.223225	0.984408	0.986881	0.00573521	FALSE
ENSDARG00000056141	coq10b	2187.82	0.00446473	0.115438	0.970059	0.97417	0.0113652	FALSE
ENSDARG00000037409	tmem144a	156.474	0.00419372	0.287507	0.989748	0.991251	0.00381636	FALSE
ENSDARG00000013965	cul2	1160.47	0.00416449	0.114099	0.972431	0.976099	0.010506	FALSE
ENSDARG00000030832	otofa	208.895	0.00387012	0.311321	0.99172	0.99303	0.00303779	FALSE
ENSDARG00000026224	fanci	146.562	0.00351641	0.251729	0.990058	0.991431	0.00373753	FALSE
ENSDARG00000063627	bop1	312.121	0.00330452	0.198314	0.98793	0.989758	0.00447113	FALSE
ENSDARG00000043026	ttbk2b	721.278	0.00325622	0.166352	0.985228	0.987442	0.0054886	FALSE
ENSDARG00000105177	ilf3b	5579.13	0.00314983	0.130202	0.98184	0.984761	0.00666895	FALSE
ENSDARG00000035570	C5H9orf85	369.903	0.00258898	0.224471	0.992167	0.993411	0.00287092	FALSE
ENSDARG00000060705	nsd1b	166.893	0.00244585	0.270213	0.994259	0.994981	0.00218514	FALSE
ENSDARG00000094695	si:dkey-204f11.64	1733.78	0.00227028	0.154346	0.989579	0.991147	0.00386182	FALSE
ENSDARG00000057042	tm2d1	324.595	0.00209031	0.189332	0.992377	0.993556	0.00280748	FALSE
ENSDARG00000092546	pdap1a	2808.3	0.00165871	0.163593	0.988737	0.990435	0.00417417	FALSE
ENSDARG00000057973	dph1	160.99	0.00152986	0.231779	0.996035	0.996626	0.00146782	FALSE
ENSDARG00000096962	si:ch211-225o7.1	115.626	0.00121843	0.306855	0.998503	0.998701	0.000564515	FALSE
ENSDARG00000007425	apol1	126.814	0.00119058	0.28539	0.998276	0.998539	0.000634962	FALSE
ENSDARG00000043797	cdc5l	1198.29	0.00100089	0.149723	0.994007	0.994794	0.00226699	FALSE
ENSDARG00000004187	zgc:122979	651.472	0.000665662	0.217672	0.999503	0.999503	0.000216073	FALSE
ENSDARG00000101462	ENSDARG00000101462	148.485	0.00066512	0.221695	0.998892	0.999023	0.00042437	FALSE
ENSDARG00000038901	tmem256	197.937	0.000517617	0.210685	0.99942	0.999486	0.000223313	FALSE
ENSDARG00000012389	adar	499.797	-0.000160399	0.159764	0.997517	0.997846	0.000936649	FALSE
ENSDARG00000102418	enc2	403.223	-0.000543732	0.222941	0.996192	0.996718	0.00142783	FALSE
ENSDARG00000094050	si:dkeyp-79f12.7	97.8583	-0.000663213	0.306022	0.996405	0.996799	0.00139237	FALSE
ENSDARG00000010052	ndrg3b	1181.72	-0.000736802	0.133287	0.993572	0.99449	0.00239965	FALSE
ENSDARG00000003592	surf1	258.695	-0.00106278	0.202554	0.993762	0.994614	0.00234539	FALSE
ENSDARG00000091869	zgc:171727	121.973	-0.00109188	0.347383	0.995112	0.995768	0.00184179	FALSE
ENSDARG00000017299	fabp4a	3017.82	-0.00155561	0.140581	0.98331	0.98591	0.0061626	FALSE
ENSDARG00000020084	tg	184.518	-0.00156486	0.898527	0.984066	0.986603	0.00585747	FALSE
ENSDARG00000017316	bag5	170.753	-0.0016698	0.25841	0.993013	0.993996	0.00261539	FALSE
ENSDARG00000078214	mybbp1a	825.04	-0.00188534	0.147985	0.988565	0.990328	0.00422107	FALSE
ENSDARG00000110481	si:ch73-42p12.2	94.7297	-0.00205061	0.332719	0.992859	0.993974	0.00262517	FALSE
ENSDARG00000052000	cav2	1130.51	-0.00219434	0.163854	0.987862	0.989755	0.00447244	FALSE
ENSDARG00000078308	spry2	1891.15	-0.00237197	0.183418	0.996288	0.996748	0.00141471	FALSE
ENSDARG00000117293	ENSDARG00000117293	123.746	-0.00254155	0.239181	0.989864	0.991302	0.00379405	FALSE
ENSDARG00000032010	slc15a2	172.023	-0.00283442	0.270052	0.989486	0.99112	0.00387387	FALSE
ENSDARG00000041317	rangap1a	631.117	-0.00336318	0.16985	0.982583	0.985312	0.0064262	FALSE
ENSDARG00000056307	znf706	2032.36	-0.00338938	0.121141	0.977128	0.980296	0.00864299	FALSE
ENSDARG00000003769	tada2b	254.433	-0.00340301	0.21227	0.985462	0.987611	0.00541411	FALSE
ENSDARG00000060068	fam98b	152.832	-0.00375673	0.230335	0.984995	0.987339	0.00553385	FALSE
ENSDARG00000076425	fbxl9	124.224	-0.00390829	0.255625	0.985755	0.987839	0.00531378	FALSE
ENSDARG00000074927	bub1bb	379.181	-0.00399878	0.252829	0.985084	0.987362	0.00552343	FALSE
ENSDARG00000100857	si:ch1073-155h19.1	426.3	-0.00424427	0.224507	0.982521	0.985312	0.0064262	FALSE
ENSDARG00000010953	ndel1a	1162.57	-0.00443432	0.148078	0.974194	0.97774	0.00977669	FALSE
ENSDARG00000007818	palm1b	2204.17	-0.0044966	0.111718	0.966854	0.971531	0.0125435	FALSE
ENSDARG00000074057	calm3b	39903.6	-0.0049767	0.131353	0.954578	0.960723	0.017402	FALSE
ENSDARG00000086724	im:7151449	149.496	-0.00528967	0.297762	0.983259	0.98591	0.0061626	FALSE
ENSDARG00000039340	tmem209	254.724	-0.0055444	0.202971	0.976551	0.979846	0.00884224	FALSE
ENSDARG00000079659	wdr53	184.911	-0.00578161	0.283503	0.980743	0.983727	0.00712538	FALSE
ENSDARG00000074796	dbf4	240.195	-0.00584064	0.212137	0.976129	0.979487	0.00900128	FALSE
ENSDARG00000100636	rbm12	1168.94	-0.00641882	0.12729	0.957471	0.96325	0.0162608	FALSE
ENSDARG00000040650	gps1	1252.94	-0.00695745	0.112071	0.949225	0.95616	0.0194696	FALSE
ENSDARG00000012818	csnk2a2a	1113.8	-0.00729573	0.119962	0.950313	0.957065	0.0190586	FALSE
ENSDARG00000010316	qars1	1348.34	-0.00732591	0.177229	0.974642	0.978125	0.00960556	FALSE
ENSDARG00000038693	gng7	449.971	-0.00738587	0.195776	0.967763	0.97225	0.012222	FALSE
ENSDARG00000034117	rarga	1526.63	-0.00761584	0.150739	0.957386	0.96325	0.0162608	FALSE
ENSDARG00000063578	DGKI	155.92	-0.0078291	0.237214	0.971473	0.975268	0.0108762	FALSE
ENSDARG00000098924	suz12b	1118.48	-0.00783145	0.148017	0.953218	0.959672	0.017877	FALSE
ENSDARG00000036316	rpl39	6754.52	-0.00861463	0.150634	0.959666	0.965203	0.0153815	FALSE
ENSDARG00000008133	foxl1	165.478	-0.00862497	0.237525	0.968728	0.973155	0.0118179	FALSE
ENSDARG00000103200	gpr107	899.941	-0.00880128	0.139068	0.947891	0.955071	0.0199643	FALSE
ENSDARG00000076811	ganabb	1276.96	-0.00884515	0.301358	0.973422	0.97703	0.0100923	FALSE
ENSDARG00000007175	recql	295.793	-0.00889208	0.1923	0.961093	0.966382	0.0148511	FALSE
ENSDARG00000098831	gcdhb	261.155	-0.00967001	0.202672	0.95979	0.965263	0.0153541	FALSE
ENSDARG00000059304	chchd2	1344.44	-0.00977472	0.21265	0.960798	0.966149	0.0149557	FALSE
ENSDARG00000015315	psmc5	2881.81	-0.0101469	0.109173	0.924003	0.933917	0.0296917	FALSE
ENSDARG00000095623	dpm2	610.663	-0.0106909	0.194678	0.953498	0.959827	0.0178069	FALSE
ENSDARG00000062573	znrf3	249.015	-0.0109586	0.251748	0.962285	0.96726	0.014457	FALSE
ENSDARG00000008480	trmt61a	313.383	-0.0110376	0.27255	0.964417	0.969274	0.0135535	FALSE
ENSDARG00000057322	tmem47	755.45	-0.0111716	0.120726	0.924818	0.934554	0.0293957	FALSE
ENSDARG00000104861	rprd1a	296.532	-0.0115162	0.188366	0.949136	0.956134	0.0194814	FALSE
ENSDARG00000099021	setdb1b	695.865	-0.0117783	0.167157	0.941252	0.9492	0.0226422	FALSE
ENSDARG00000052344	tbl3	723.983	-0.0124543	0.1377	0.92628	0.935658	0.0288829	FALSE
ENSDARG00000040614	sestd1	1168.68	-0.0126919	0.186458	0.942219	0.950112	0.022225	FALSE
ENSDARG00000102540	ENSDARG00000102540	177.306	-0.0127474	0.349646	0.966722	0.971462	0.0125741	FALSE
ENSDARG00000020913	ddx56	927.215	-0.0130481	0.240222	0.953366	0.959758	0.0178384	FALSE
ENSDARG00000061242	tuft1a	1083.32	-0.0137356	0.110675	0.899719	0.912047	0.0399828	FALSE
ENSDARG00000101332	uba2	1574.2	-0.0138168	0.150631	0.924759	0.934554	0.0293957	FALSE
ENSDARG00000006849	asic2	87.5301	-0.013991	0.320665	0.961535	0.966698	0.014709	FALSE
ENSDARG00000025854	ddx51	196.131	-0.0145965	0.194483	0.937785	0.946145	0.0240424	FALSE
ENSDARG00000014591	ilf2	4825.64	-0.0146961	0.114017	0.895542	0.908238	0.0418004	FALSE
ENSDARG00000076509	polr2d	567.232	-0.0148606	0.131704	0.908483	0.919947	0.036237	FALSE
ENSDARG00000074868	si:dkey-4c15.11	153.941	-0.0148749	0.260838	0.951327	0.957959	0.018653	FALSE
ENSDARG00000057414	phb	3505.73	-0.0152259	0.106174	0.884275	0.897952	0.046747	FALSE
ENSDARG00000029612	gpkow	891.527	-0.0152654	0.158584	0.921035	0.931103	0.0310021	FALSE
ENSDARG00000059816	zgc:136864	236.815	-0.0153323	0.201523	0.936769	0.945182	0.0244845	FALSE
ENSDARG00000100359	AREL1	418.178	-0.015502	0.159323	0.920317	0.93044	0.0313115	FALSE
ENSDARG00000001634	kirrel1a	549.086	-0.0156056	0.176009	0.926927	0.936154	0.0286528	FALSE
ENSDARG00000100019	arhgap11a	528.809	-0.0156255	0.167042	0.922868	0.932895	0.0301673	FALSE
ENSDARG00000027099	psmc4	4688.53	-0.0156566	0.112273	0.886995	0.900352	0.0455875	FALSE
ENSDARG00000009266	uevld	272.38	-0.0165303	0.250361	0.943491	0.951016	0.0218121	FALSE
ENSDARG00000005186	sp4	434.634	-0.0168127	0.238549	0.939979	0.948128	0.0231328	FALSE
ENSDARG00000071548	josd1	840.365	-0.0168475	0.136585	0.89965	0.912038	0.039987	FALSE
ENSDARG00000101334	ctsc	470.288	-0.016906	0.213869	0.933945	0.942584	0.02568	FALSE
ENSDARG00000037810	adtrp1	132.254	-0.0169573	0.23259	0.938973	0.947217	0.0235505	FALSE
ENSDARG00000087835	si:ch211-113p18.3	206.366	-0.0170926	0.277092	0.947044	0.954407	0.0202663	FALSE
ENSDARG00000098206	ptrh1	73.424	-0.0171471	0.556723	0.967258	0.971808	0.0124196	FALSE
ENSDARG00000101309	cp110	194.744	-0.0173409	0.201081	0.928605	0.937694	0.0279388	FALSE
ENSDARG00000010603	kctd9b	133.872	-0.0174377	0.259292	0.94299	0.950645	0.0219817	FALSE
ENSDARG00000078784	mgaa	552.16	-0.017761	0.180375	0.902316	0.914314	0.0389049	FALSE
ENSDARG00000062019	rufy2	547.223	-0.0178093	0.166218	0.912011	0.92313	0.0347372	FALSE
ENSDARG00000003695	vdac3	6061.5	-0.0181793	0.094577	0.844999	0.863271	0.0638528	FALSE
ENSDARG00000098845	lrp12	1607.73	-0.0183804	0.130009	0.887658	0.900965	0.0452921	FALSE
ENSDARG00000028982	pcca	1251.18	-0.0188857	0.146348	0.89469	0.907496	0.0421555	FALSE
ENSDARG00000010381	rnf2	2273.68	-0.0189032	0.112688	0.862458	0.878799	0.0561107	FALSE
ENSDARG00000032532	arpp19a	3288.12	-0.0189366	0.0950321	0.839288	0.858188	0.0664176	FALSE
ENSDARG00000103394	KIF5B	1099.7	-0.0191996	0.132872	0.88407	0.897805	0.0468182	FALSE
ENSDARG00000030830	cmtr1	494.356	-0.0194496	0.167909	0.905209	0.916877	0.037689	FALSE
ENSDARG00000100392	rps18	4664.69	-0.0195601	0.0879559	0.805884	0.8285	0.0817074	FALSE
ENSDARG00000098935	bxdc2	622.609	-0.0196795	0.15397	0.895932	0.908573	0.0416401	FALSE
ENSDARG00000003680	runx1t1	820.494	-0.0197162	0.21898	0.924695	0.934554	0.0293957	FALSE
ENSDARG00000115651	ENSDARG00000115651	118.416	-0.0198713	0.271908	0.937905	0.946203	0.0240156	FALSE
ENSDARG00000015862	rpl5b	5028.13	-0.0202048	0.091148	0.822767	0.843569	0.0738792	FALSE
ENSDARG00000005078	eif4e3	1652.84	-0.0213457	0.120608	0.857434	0.874502	0.058239	FALSE
ENSDARG00000001447	mier1b	85.0499	-0.0214744	0.327727	0.943134	0.950719	0.0219478	FALSE
ENSDARG00000036489	maf1b	2595.55	-0.0217766	0.132089	0.87941	0.893371	0.0489682	FALSE
ENSDARG00000089698	atf7ip2	235.473	-0.0222388	0.228557	0.919283	0.929642	0.0316842	FALSE
ENSDARG00000105117	sdad1	517.94	-0.0229061	0.216346	0.912052	0.92313	0.0347372	FALSE
ENSDARG00000034309	cox10	1298.24	-0.0234319	0.107811	0.824364	0.844807	0.0732423	FALSE
ENSDARG00000018010	crtap	1663.71	-0.02351	0.175175	0.890364	0.90347	0.0440863	FALSE
ENSDARG00000102717	tmem42a	90.0527	-0.0235182	0.311849	0.935102	0.943564	0.0252288	FALSE
ENSDARG00000092398	si:ch211-112l17.3	90.2356	-0.0237331	0.367422	0.942622	0.950392	0.022097	FALSE
ENSDARG00000062008	hs2st1b	231.721	-0.0237517	0.272675	0.926056	0.935493	0.0289593	FALSE
ENSDARG00000053636	cracr2b	78.217	-0.02394	0.476383	0.951826	0.958335	0.0184827	FALSE
ENSDARG00000098338	si:ch73-340n8.4	114.218	-0.0240259	0.275518	0.926024	0.935493	0.0289593	FALSE
ENSDARG00000054292	C2H14orf119	400.33	-0.0246039	0.151374	0.868377	0.88388	0.0536069	FALSE
ENSDARG00000052182	rbfox2	3464.65	-0.0249379	0.148926	0.854196	0.87156	0.0597029	FALSE
ENSDARG00000074848	smim7	481.935	-0.0249819	0.187458	0.890723	0.903774	0.0439403	FALSE
ENSDARG00000069496	arl2	472.683	-0.0250257	0.153941	0.868234	0.883794	0.0536492	FALSE
ENSDARG00000033144	psme2	159.269	-0.0251501	0.321452	0.932224	0.941035	0.0263944	FALSE
ENSDARG00000101431	gas8	244.073	-0.0253822	0.186941	0.888881	0.902086	0.044752	FALSE
ENSDARG00000104030	taf12	3583.62	-0.0259942	0.0971271	0.786576	0.810519	0.091237	FALSE
ENSDARG00000101624	lmnb2	7236.39	-0.0263766	0.102853	0.794565	0.817974	0.0872607	FALSE
ENSDARG00000092889	zgc:194246	328.335	-0.0272834	0.186035	0.880113	0.893966	0.0486792	FALSE
ENSDARG00000003132	apip	94.2735	-0.0276603	0.453979	0.942998	0.950645	0.0219817	FALSE
ENSDARG00000061993	wdr74	349.597	-0.0284359	0.272991	0.911836	0.923034	0.0347821	FALSE
ENSDARG00000055536	otub1a	591.761	-0.0288822	0.166804	0.85944	0.876135	0.0574288	FALSE
ENSDARG00000018902	pes	1209.11	-0.0289065	0.193828	0.876976	0.891375	0.0499394	FALSE
ENSDARG00000037929	strada	392.842	-0.0296209	0.208847	0.883265	0.897046	0.0471852	FALSE
ENSDARG00000075639	si:ch211-89o9.6	418.976	-0.0304106	0.151614	0.838082	0.85707	0.0669838	FALSE
ENSDARG00000023003	ccdc12	189.447	-0.0306338	0.220892	0.885805	0.899265	0.0461122	FALSE
ENSDARG00000009267	zgc:136439	276.607	-0.0314577	0.210916	0.877337	0.891683	0.0497895	FALSE
ENSDARG00000103156	gpc6a	212.27	-0.031473	0.30939	0.912896	0.9238	0.0344222	FALSE
ENSDARG00000089033	mettl25b	88.044	-0.0330188	0.292119	0.904512	0.916232	0.0379945	FALSE
ENSDARG00000086425	prpf3	647.55	-0.0339515	0.152289	0.820473	0.841502	0.0749447	FALSE
ENSDARG00000018658	aar2	349.468	-0.0344341	0.1994	0.858771	0.875513	0.0577376	FALSE
ENSDARG00000019081	dhdh.2	652.471	-0.0345603	0.150626	0.81539	0.837025	0.0772615	FALSE
ENSDARG00000027938	rad18	188.795	-0.0348527	0.217454	0.868438	0.883882	0.0536057	FALSE
ENSDARG00000020944	ezra	674.738	-0.0348759	0.18377	0.845274	0.863435	0.0637703	FALSE
ENSDARG00000045527	nr2c1	759.009	-0.0348883	0.126865	0.780089	0.804381	0.0945383	FALSE
ENSDARG00000102937	hspbp1	292.227	-0.0350262	0.239717	0.878858	0.89299	0.0491536	FALSE
ENSDARG00000008946	ccdc127b	115.904	-0.0350341	0.240475	0.879077	0.893152	0.0490748	FALSE
ENSDARG00000098247	det1	167.221	-0.0350948	0.234749	0.876414	0.890962	0.0501406	FALSE
ENSDARG00000092638	ptprua	575.373	-0.0351507	0.162818	0.825598	0.846015	0.0726222	FALSE
ENSDARG00000056628	tmem170a	296.75	-0.0354817	0.167673	0.828583	0.848672	0.07126	FALSE
ENSDARG00000027813	nus1	2278.91	-0.036348	0.276032	0.888441	0.901699	0.0449383	FALSE
ENSDARG00000041232	rps29	2868.41	-0.0365806	0.190414	0.842826	0.861515	0.0647372	FALSE
ENSDARG00000053527	snx24	95.8136	-0.0368355	0.301012	0.896336	0.908922	0.0414734	FALSE
ENSDARG00000060350	apoda.2	111.009	-0.0368661	0.88263	NA	NA	NA	FALSE
ENSDARG00000103433	rpl14	1971.43	-0.0371589	0.127817	0.766448	0.791606	0.101491	FALSE
ENSDARG00000041072	mier1a	383.525	-0.0374085	0.174747	0.826678	0.847064	0.0720838	FALSE
ENSDARG00000056601	plekha3	364.308	-0.0378986	0.179665	0.829087	0.849074	0.0710544	FALSE
ENSDARG00000045364	trappc3	738.307	-0.0380593	0.13139	0.769223	0.794148	0.100098	FALSE
ENSDARG00000031768	roraa	1171.66	-0.0382802	0.219333	0.856215	0.873508	0.0587333	FALSE
ENSDARG00000112859	RASSF10	107.423	-0.0385785	0.281793	0.885053	0.898682	0.0463942	FALSE
ENSDARG00000040306	otomp	335.323	-0.0389907	0.421905	0.915891	0.926521	0.0331447	FALSE
ENSDARG00000031506	flvcr2b	228.573	-0.039227	0.180371	0.824002	0.844493	0.0734039	FALSE
ENSDARG00000013667	tbck	418.225	-0.0395882	0.217932	0.85084	0.868477	0.0612416	FALSE
ENSDARG00000015111	ddx39ab	3042.66	-0.0397204	0.12022	0.737179	0.764448	0.116652	FALSE
ENSDARG00000063161	ppwd1	153.017	-0.0397421	0.24046	0.863507	0.879733	0.0556491	FALSE
ENSDARG00000020711	rrm2	492.88	-0.039824	0.352762	0.901197	0.913362	0.0393569	FALSE
ENSDARG00000003068	gorasp1a	750.167	-0.0399945	0.252244	0.864485	0.880509	0.0552662	FALSE
ENSDARG00000068409	vgll4l	303.787	-0.0400374	0.315256	0.891542	0.904544	0.0435704	FALSE
ENSDARG00000089291	cenpx	162.01	-0.0404469	0.221528	0.850249	0.867991	0.0614849	FALSE
ENSDARG00000021137	adgrv1	294.623	-0.0407821	0.25713	0.868045	0.883694	0.0536979	FALSE
ENSDARG00000057767	nudt4a	550.52	-0.0408215	0.213544	0.843224	0.861805	0.0645908	FALSE
ENSDARG00000007081	pias4a	1727.39	-0.04148	0.151681	0.780792	0.805051	0.0941767	FALSE
ENSDARG00000021048	clptm1l	660.149	-0.0415184	0.146464	0.773439	0.798012	0.0979906	FALSE
ENSDARG00000015851	pnn	1777.59	-0.0415343	0.135163	0.751919	0.778402	0.108796	FALSE
ENSDARG00000019526	agfg1b	344.266	-0.0416295	0.212343	0.839705	0.858556	0.0662314	FALSE
ENSDARG00000112579	cmss1	241.932	-0.0422156	0.217003	0.840733	0.859492	0.0657583	FALSE
ENSDARG00000090788	cstf2	1180.24	-0.0422766	0.113624	0.708492	0.737777	0.132075	FALSE
ENSDARG00000077584	cln6a	172.855	-0.0423499	0.250345	0.859805	0.876448	0.0572736	FALSE
ENSDARG00000109743	ENSDARG00000109743	97.0606	-0.0425519	0.869084	0.916589	0.927104	0.0328717	FALSE
ENSDARG00000105293	srsf4	1615.27	-0.0427606	0.0985867	0.661379	0.693737	0.158805	FALSE
ENSDARG00000012553	rap1aa	1790.38	-0.0427879	0.123816	0.726616	0.75432	0.122445	FALSE
ENSDARG00000039543	mrps6	523.586	-0.0429814	0.138716	0.753422	0.779799	0.108017	FALSE
ENSDARG00000046133	b3galnt2	132.689	-0.0429924	0.225288	0.843568	0.862041	0.0644719	FALSE
ENSDARG00000060900	znf362a	721.278	-0.043368	0.155585	0.776573	0.801136	0.0962936	FALSE
ENSDARG00000035957	gmnn	188.986	-0.0434546	0.240594	0.85095	0.868531	0.0612147	FALSE
ENSDARG00000056090	capza1b	8189.67	-0.0439405	0.11882	0.708813	0.73796	0.131967	FALSE
ENSDARG00000094336	si:dkeyp-82a1.6	228.085	-0.0441117	0.185829	0.808158	0.830444	0.0806898	FALSE
ENSDARG00000002991	cep135	366.084	-0.0441303	0.250197	0.853748	0.871211	0.0598766	FALSE
ENSDARG00000028614	mospd1	492.779	-0.0442091	0.163234	0.782656	0.806917	0.0931709	FALSE
ENSDARG00000038024	ift70	381.694	-0.0444135	0.201443	0.8201	0.84129	0.0750542	FALSE
ENSDARG00000103361	tshz3b	1759.33	-0.0444334	0.189663	0.809581	0.831568	0.0801023	FALSE
ENSDARG00000091271	cenpt	227.475	-0.0448112	0.266501	0.85993	0.876518	0.0572394	FALSE
ENSDARG00000100651	PDCL3	1342.63	-0.0449043	0.116557	0.697083	0.727245	0.138319	FALSE
ENSDARG00000104105	ttf2	198.943	-0.0453075	0.239	0.84381	0.86223	0.0643768	FALSE
ENSDARG00000105214	agtpbp1	110.06	-0.045816	0.278099	0.862443	0.878799	0.0561107	FALSE
ENSDARG00000022410	rrp12	1606.59	-0.047055	0.182903	0.796857	0.819998	0.086187	FALSE
ENSDARG00000018334	rpl35	5791.03	-0.0472112	0.110707	0.670792	0.702716	0.15322	FALSE
ENSDARG00000103528	si:ch73-209e20.6	87.676	-0.0472473	0.291157	0.863973	0.880047	0.0554943	FALSE
ENSDARG00000012073	kif15	465.922	-0.0473234	0.194554	0.802858	0.825557	0.0832528	FALSE
ENSDARG00000102291	eef1da	6375.03	-0.0475498	0.131137	0.71288	0.741786	0.129721	FALSE
ENSDARG00000043021	slc26a11	258.507	-0.0477881	0.206365	0.811657	0.833588	0.0790485	FALSE
ENSDARG00000068157	ehmt1a	464.179	-0.048986	0.216697	0.815307	0.836996	0.0772765	FALSE
ENSDARG00000101063	ENSDARG00000101063	271.51	-0.049294	0.209498	0.808453	0.830635	0.0805898	FALSE
ENSDARG00000091768	dclre1a	164.853	-0.0494134	0.266396	0.846043	0.864163	0.0634043	FALSE
ENSDARG00000039390	sdhaf4	400.788	-0.0494215	0.195558	0.795352	0.818616	0.08692	FALSE
ENSDARG00000101377	ccdc142	218.035	-0.0496365	0.290485	0.85663	0.8738	0.058588	FALSE
ENSDARG00000058853	sash1b	234.129	-0.050132	0.19687	0.793919	0.817418	0.0875557	FALSE
ENSDARG00000036678	trmt10a	300.62	-0.0502229	0.22731	0.818965	0.84024	0.0755967	FALSE
ENSDARG00000044551	atg9a	193.335	-0.0503752	0.312814	0.863549	0.879733	0.0556491	FALSE
ENSDARG00000044380	rbmx2	123.605	-0.0504121	0.275085	0.847449	0.865366	0.0628004	FALSE
ENSDARG00000076638	ENSDARG00000076638	181.428	-0.0504286	0.275927	0.847351	0.865323	0.0628215	FALSE
ENSDARG00000044299	lmnb1	2199.56	-0.0504869	0.137669	0.710194	0.739245	0.131211	FALSE
ENSDARG00000088357	acadl	1153.54	-0.0506507	0.198393	0.792387	0.815897	0.0883649	FALSE
ENSDARG00000069409	gkup	274.854	-0.0513372	0.212387	0.803301	0.825957	0.0830426	FALSE
ENSDARG00000028937	taf1b	195.961	-0.0514979	0.205766	0.797062	0.820154	0.0861048	FALSE
ENSDARG00000042667	klf2a	803.623	-0.0518738	0.15198	0.728914	0.756446	0.121222	FALSE
ENSDARG00000086998	zgc:64002	142.826	-0.0520312	0.278342	0.844228	0.862558	0.0642116	FALSE
ENSDARG00000077326	slc45a4b	643.684	-0.0520571	0.170641	0.755462	0.781644	0.106991	FALSE
ENSDARG00000086985	klc4	337.24	-0.0522598	0.175376	0.761058	0.786736	0.104171	FALSE
ENSDARG00000016239	psmd13	2566.38	-0.0523118	0.0969233	0.586938	0.622483	0.205872	FALSE
ENSDARG00000004948	bccip	842.794	-0.0530184	0.165199	0.743746	0.770836	0.113038	FALSE
ENSDARG00000055443	zcchc7	184.44	-0.0531299	0.254919	0.827964	0.848153	0.0715258	FALSE
ENSDARG00000036071	gtf2h4	344.061	-0.0531829	0.167272	0.746141	0.773054	0.11179	FALSE
ENSDARG00000077988	abcc10	169.003	-0.0533086	0.370998	0.873662	0.888543	0.0513215	FALSE
ENSDARG00000090820	slc2a10	219.76	-0.0534121	0.214992	0.797961	0.820855	0.0857333	FALSE
ENSDARG00000053463	poglut1	453.685	-0.0542942	0.179441	0.758076	0.784188	0.10558	FALSE
ENSDARG00000023298	rps27.1	17881.9	-0.0544632	0.0864942	0.522971	0.561036	0.251009	FALSE
ENSDARG00000101961	abhd18	278.473	-0.0551772	0.168968	0.73949	0.766792	0.115323	FALSE
ENSDARG00000006279	rragd	88.5654	-0.0555367	0.29746	0.843535	0.862041	0.0644719	FALSE
ENSDARG00000103042	ddah1	198.369	-0.0560134	0.212123	0.785837	0.809812	0.0916157	FALSE
ENSDARG00000027689	pold1	879.675	-0.0561403	0.160309	0.726356	0.754111	0.122565	FALSE
ENSDARG00000095142	fkbp15a	115.949	-0.0561412	0.284964	0.835807	0.854917	0.0680762	FALSE
ENSDARG00000061845	pld7	522.31	-0.0562913	0.174211	0.741612	0.76873	0.114226	FALSE
ENSDARG00000069420	trim23	315.962	-0.0566637	0.222208	0.792386	0.815897	0.0883649	FALSE
ENSDARG00000040990	usp37	532.103	-0.0570258	0.156558	0.71125	0.740242	0.130626	FALSE
ENSDARG00000006672	fam49a	1362.47	-0.0571196	0.132784	0.663653	0.696001	0.15739	FALSE
ENSDARG00000037879	lfng	3182.27	-0.05746	0.114662	0.612875	0.64741	0.188821	FALSE
ENSDARG00000020079	neil3	141.865	-0.0579348	0.283543	0.829442	0.849323	0.0709271	FALSE
ENSDARG00000009315	clgn	1802.57	-0.0580105	0.140442	0.677811	0.709384	0.149119	FALSE
ENSDARG00000057681	si:ch211-266o15.1	574.391	-0.0583368	0.202081	0.765837	0.791084	0.101778	FALSE
ENSDARG00000092856	si:ch211-210c8.7	444.458	-0.0584896	0.159456	0.709192	0.738303	0.131765	FALSE
ENSDARG00000040620	psmg1	658.531	-0.0585242	0.152834	0.69747	0.727598	0.138108	FALSE
ENSDARG00000074535	lingo2a	254.93	-0.0587416	0.181022	0.740399	0.76763	0.114848	FALSE
ENSDARG00000025593	plekhj1	646.898	-0.0590933	0.168007	0.720135	0.74836	0.125889	FALSE
ENSDARG00000003446	ippk	476.018	-0.0591526	0.172896	0.727452	0.754992	0.122058	FALSE
ENSDARG00000012192	cant1a	541.624	-0.0596028	0.180286	0.722458	0.750465	0.124669	FALSE
ENSDARG00000055719	ino80c	426.317	-0.060376	0.164821	0.709382	0.738451	0.131678	FALSE
ENSDARG00000076689	gramd1a	1179.59	-0.0605926	0.174947	0.683737	0.714846	0.145788	FALSE
ENSDARG00000103507	n4bp2l2	199.387	-0.0606907	0.261987	0.809076	0.831163	0.080314	FALSE
ENSDARG00000059432	fsd1l	106.134	-0.0608187	0.378586	0.860008	0.876538	0.0572294	FALSE
ENSDARG00000007141	psmc3	1383.05	-0.0610974	0.160119	0.698419	0.728438	0.137607	FALSE
ENSDARG00000039345	drg1	1120.17	-0.0611168	0.177184	0.724685	0.752522	0.123481	FALSE
ENSDARG00000099258	vps52	586.357	-0.0614281	0.174348	0.719496	0.747748	0.126245	FALSE
ENSDARG00000105187	gcshb	517.674	-0.0616116	0.19668	0.748225	0.774843	0.110786	FALSE
ENSDARG00000019406	C7H11orf68	471.628	-0.0616303	0.160022	0.695366	0.725653	0.139271	FALSE
ENSDARG00000101347	ENSDARG00000101347	196.567	-0.0619823	0.213044	0.764668	0.790037	0.102353	FALSE
ENSDARG00000037350	rpl9	19142.3	-0.0622545	0.123703	0.637835	0.671811	0.172753	FALSE
ENSDARG00000042533	gstm.1	676.245	-0.0623601	0.157787	0.688001	0.718908	0.143327	FALSE
ENSDARG00000083189	arhgap19	224.136	-0.0625081	0.316077	0.832725	0.852224	0.0694464	FALSE
ENSDARG00000000631	ptpn4a	691.991	-0.0625881	0.129184	0.624319	0.65849	0.181451	FALSE
ENSDARG00000090503	oma1	179.209	-0.0631626	0.221901	0.769045	0.794019	0.100169	FALSE
ENSDARG00000095817	znhit6	120.994	-0.0636071	0.313345	0.829242	0.849175	0.0710025	FALSE
ENSDARG00000063684	ppm1h	336.58	-0.0637599	0.176016	0.711845	0.740761	0.130322	FALSE
ENSDARG00000034734	med6	265.818	-0.0638587	0.191298	0.732714	0.760026	0.119171	FALSE
ENSDARG00000042000	si:ch211-63o20.7	102.864	-0.0639198	0.326747	0.834439	0.853632	0.0687291	FALSE
ENSDARG00000006207	gpx1b	133.967	-0.0640719	0.301918	0.822215	0.84306	0.0741413	FALSE
ENSDARG00000018492	znf503	1046.92	-0.064149	0.150435	0.665053	0.697186	0.156651	FALSE
ENSDARG00000033437	rps6ka1	706.073	-0.0652438	0.173068	0.700779	0.730558	0.136345	FALSE
ENSDARG00000025420	fzd5	118.151	-0.0653031	0.298446	0.81726	0.838718	0.0763842	FALSE
ENSDARG00000018106	eif2b3	354.754	-0.0653341	0.185878	0.719432	0.747732	0.126254	FALSE
ENSDARG00000003517	impa1	575.74	-0.0653586	0.162733	0.68303	0.714205	0.146177	FALSE
ENSDARG00000033957	trmt44	211.72	-0.065855	0.289648	0.810326	0.832278	0.0797318	FALSE
ENSDARG00000008447	fkbp4	1723.8	-0.0660383	0.170352	0.692725	0.723395	0.140624	FALSE
ENSDARG00000030213	sap30l	1341.19	-0.066294	0.112401	0.552172	0.588906	0.229954	FALSE
ENSDARG00000063100	psmd14	1815.54	-0.0664166	0.123998	0.588402	0.623817	0.204943	FALSE
ENSDARG00000006567	dus4l	140.134	-0.0667696	0.268115	0.794656	0.818011	0.0872411	FALSE
ENSDARG00000038615	pip4p1a	1339.23	-0.0675745	0.153034	0.653349	0.686245	0.163521	FALSE
ENSDARG00000009285	rpl15	7442.83	-0.0677582	0.0897661	0.44748	0.486766	0.31268	FALSE
ENSDARG00000068125	nfu1	463.109	-0.0682059	0.150043	0.644891	0.678395	0.168517	FALSE
ENSDARG00000052818	smcr8a	182.181	-0.0682881	0.24261	0.770503	0.795361	0.0994356	FALSE
ENSDARG00000074009	znf1059	85.7057	-0.0683656	0.440982	0.860839	0.877266	0.0568685	FALSE
ENSDARG00000102105	dad1	2963.61	-0.0685631	0.153065	0.647491	0.680705	0.167041	FALSE
ENSDARG00000052515	calcoco2	102.265	-0.0686314	0.326121	0.822179	0.84306	0.0741413	FALSE
ENSDARG00000046071	ark2n	217.584	-0.068802	0.247262	0.772702	0.79736	0.0983453	FALSE
ENSDARG00000043417	eipr1	262.934	-0.0688797	0.192215	0.713898	0.742642	0.12922	FALSE
ENSDARG00000086764	mdc1	388.315	-0.0692151	0.204277	0.727462	0.754992	0.122058	FALSE
ENSDARG00000026611	socs3b	3806.27	-0.0698101	0.113438	0.536439	0.574024	0.24107	FALSE
ENSDARG00000062258	armc8	304.136	-0.0700709	0.17401	0.680739	0.712056	0.147486	FALSE
ENSDARG00000022550	gxylt1b	121.518	-0.0700951	0.276897	0.790979	0.814668	0.0890191	FALSE
ENSDARG00000109717	SLC35E2B	271.035	-0.0701698	0.18745	0.702163	0.731891	0.135554	FALSE
ENSDARG00000057151	prep	634.337	-0.0706789	0.17066	0.673214	0.705108	0.151744	FALSE
ENSDARG00000010789	homer3b	857.844	-0.0709168	0.118923	0.544927	0.582284	0.234865	FALSE
ENSDARG00000014190	sst2	135.652	-0.0713879	0.963322	NA	NA	NA	FALSE
ENSDARG00000053365	rpl31	2695.4	-0.0715962	0.16845	0.689543	0.720271	0.142504	FALSE
ENSDARG00000019951	sec62	892.038	-0.071731	0.133033	0.585677	0.621362	0.206655	FALSE
ENSDARG00000044567	ttc1	362.513	-0.071846	0.186445	0.693816	0.724335	0.14006	FALSE
ENSDARG00000102724	zgc:153039	83.1711	-0.0720773	0.326362	0.813929	0.835751	0.077923	FALSE
ENSDARG00000052942	aspg	416.851	-0.0727584	0.235558	0.749303	0.775854	0.11022	FALSE
ENSDARG00000055679	mto1	361.309	-0.0731143	0.19944	0.70695	0.736273	0.132961	FALSE
ENSDARG00000069404	pln1	165.333	-0.0732413	0.555191	0.87102	0.886213	0.0524618	FALSE
ENSDARG00000052703	cisd2	362.402	-0.0734648	0.237828	0.7488	0.775386	0.110482	FALSE
ENSDARG00000101047	rtcb	477.715	-0.0738875	0.168081	0.654603	0.687514	0.162718	FALSE
ENSDARG00000104011	rps17	3226.58	-0.0745225	0.125599	0.548242	0.58525	0.232659	FALSE
ENSDARG00000037556	st3gal5	1323.05	-0.0749382	0.162789	0.639759	0.67365	0.171566	FALSE
ENSDARG00000038863	babam2	263.371	-0.0750404	0.218456	0.72375	0.751602	0.124012	FALSE
ENSDARG00000021120	ndc1	602.038	-0.0756446	0.170327	0.651335	0.684509	0.164621	FALSE
ENSDARG00000101044	si:ch73-138e16.6	430.489	-0.0761374	0.155613	0.619612	0.653953	0.184453	FALSE
ENSDARG00000037410	med28	443.742	-0.0764187	0.189618	0.680293	0.711687	0.147711	FALSE
ENSDARG00000091897	si:dkey-187a12.4	121.752	-0.0764231	0.253242	0.754157	0.780454	0.107653	FALSE
ENSDARG00000032430	ppp2r1bb	4250.37	-0.0764372	0.105018	0.462466	0.501592	0.29965	FALSE
ENSDARG00000056458	lhfpl5b	114.285	-0.0773609	0.271466	0.766013	0.791211	0.101708	FALSE
ENSDARG00000053656	lypla2	2638.72	-0.077362	0.151036	0.623186	0.657386	0.18218	FALSE
ENSDARG00000098897	pds5b	1391.97	-0.0773716	0.152098	0.605557	0.640348	0.193584	FALSE
ENSDARG00000053138	lrrc47	761.226	-0.0774276	0.156602	0.615658	0.650168	0.186974	FALSE
ENSDARG00000102923	senp6a	264.472	-0.0774735	0.198121	0.688984	0.719836	0.142767	FALSE
ENSDARG00000104042	b4galt4	471.387	-0.0779901	0.155165	0.609835	0.644557	0.190739	FALSE
ENSDARG00000090223	msl1b	1102.65	-0.0783003	0.121855	0.516895	0.555107	0.255623	FALSE
ENSDARG00000045342	si:ch211-140b10.6	251.731	-0.07834	0.249733	0.744787	0.77181	0.112489	FALSE
ENSDARG00000104848	cdkal1	99.8817	-0.0786171	0.273374	0.763847	0.78935	0.10273	FALSE
ENSDARG00000005540	xpo7	919.572	-0.0787673	0.175494	0.64724	0.680488	0.167179	FALSE
ENSDARG00000093760	si:ch211-197h24.9	417.645	-0.0787765	0.180129	0.65572	0.688497	0.162098	FALSE
ENSDARG00000002523	hsdl2	2145.68	-0.0791302	0.146213	0.601335	0.636328	0.196319	FALSE
ENSDARG00000111916	ENSDARG00000111916	161.079	-0.0791964	0.256307	0.747929	0.77459	0.110928	FALSE
ENSDARG00000105465	si:ch211-163m17.5	462.747	-0.0800096	0.197212	0.677808	0.709384	0.149119	FALSE
ENSDARG00000090818	cacfd1	122.668	-0.0801148	0.30194	0.779409	0.803844	0.0948283	FALSE
ENSDARG00000074544	znf1007	336.359	-0.0801461	0.19946	0.680719	0.712056	0.147486	FALSE
ENSDARG00000071500	slx9	141.334	-0.080355	0.33231	0.796011	0.819183	0.0866192	FALSE
ENSDARG00000069085	ints2	500.885	-0.0803891	0.234514	0.72274	0.750707	0.124529	FALSE
ENSDARG00000031702	prkg1b	778.355	-0.0804013	0.175951	0.641287	0.675072	0.17065	FALSE
ENSDARG00000055075	svila	676.016	-0.0804363	0.187311	0.654923	0.687803	0.162536	FALSE
ENSDARG00000013822	anapc16	382.038	-0.0805443	0.165468	0.620626	0.654914	0.183816	FALSE
ENSDARG00000045297	phb2a	1001.71	-0.080652	0.147027	0.577829	0.613938	0.211875	FALSE
ENSDARG00000018121	cpap	101.086	-0.0816539	0.292271	0.768945	0.79397	0.100196	FALSE
ENSDARG00000015404	arl3l2	204.802	-0.0819599	0.239476	0.723202	0.751136	0.124281	FALSE
ENSDARG00000068140	si:dkey-24l11.2	309.697	-0.0831197	0.232086	0.711594	0.74055	0.130445	FALSE
ENSDARG00000062266	edc4	1270.69	-0.0834526	0.142018	0.551732	0.588478	0.23027	FALSE
ENSDARG00000079286	bcr	1256.8	-0.0835713	0.204421	0.674696	0.706562	0.150849	FALSE
ENSDARG00000009640	psmb1	3161.83	-0.083685	0.104197	0.418642	0.457958	0.339175	FALSE
ENSDARG00000032976	cmlc1	183.441	-0.0841598	0.967758	0.769561	0.794443	0.0999373	FALSE
ENSDARG00000021233	pgls	531.696	-0.0841713	0.144923	0.556412	0.593178	0.226815	FALSE
ENSDARG00000015921	pwp1	383.817	-0.0843006	0.196428	0.659886	0.692534	0.159559	FALSE
ENSDARG00000117089	CKS2	292.209	-0.0844745	0.191702	0.652535	0.685532	0.163972	FALSE
ENSDARG00000070435	vapb	1419.61	-0.0844793	0.124956	0.494864	0.53383	0.272597	FALSE
ENSDARG00000019293	tfdp1a	860.336	-0.0844952	0.154254	0.578445	0.61455	0.211443	FALSE
ENSDARG00000067605	napaa	378.515	-0.0845351	0.153229	0.575839	0.611995	0.213252	FALSE
ENSDARG00000039430	msl2b	866.406	-0.0845443	0.228799	0.702308	0.731991	0.135494	FALSE
ENSDARG00000019986	grhprb	339.44	-0.084813	0.352835	0.794566	0.817974	0.0872607	FALSE
ENSDARG00000042876	abracl	2419.27	-0.0849795	0.143749	0.546081	0.583313	0.234099	FALSE
ENSDARG00000016470	anxa5b	716.603	-0.0851543	0.149394	0.563538	0.600057	0.221807	FALSE
ENSDARG00000079027	chsy1	618.256	-0.0852383	0.198558	0.660185	0.692657	0.159482	FALSE
ENSDARG00000069980	lman1	1399.73	-0.0855453	0.166937	0.602012	0.637	0.195861	FALSE
ENSDARG00000076169	pold3	391.752	-0.0856575	0.167493	0.60318	0.638102	0.19511	FALSE
ENSDARG00000032951	nrbp2a	200.196	-0.0866119	0.263946	0.73266	0.760022	0.119174	FALSE
ENSDARG00000043307	srd5a3	126.08	-0.0868066	0.269621	0.737031	0.764347	0.116709	FALSE
ENSDARG00000062220	plekha7b	80.0204	-0.0869	0.438334	0.823745	0.844287	0.0735099	FALSE
ENSDARG00000030267	gtf3aa	179.33	-0.087036	0.311153	0.766949	0.792069	0.101237	FALSE
ENSDARG00000032866	erh	3320.44	-0.0874084	0.0995975	0.377104	0.416029	0.380876	FALSE
ENSDARG00000102874	immt	2362.63	-0.0874318	0.100342	0.380415	0.419378	0.377395	FALSE
ENSDARG00000008703	apeh	339.706	-0.0877152	0.168259	0.596033	0.631461	0.199653	FALSE
ENSDARG00000058471	plk1	1887.37	-0.0877738	0.17114	0.601066	0.636131	0.196453	FALSE
ENSDARG00000061770	abcd4	171.475	-0.0884921	0.216638	0.674614	0.706526	0.150872	FALSE
ENSDARG00000043485	si:ch211-22i13.2	674.775	-0.088515	0.156978	0.567161	0.603592	0.219257	FALSE
ENSDARG00000098853	ehd1a	975.488	-0.0894094	0.163633	0.577437	0.613565	0.212139	FALSE
ENSDARG00000039117	tefa	1538.98	-0.0897168	0.16428	0.579447	0.615485	0.210783	FALSE
ENSDARG00000027322	lin7c	3030.63	-0.0897372	0.0921908	0.32781	0.366067	0.436439	FALSE
ENSDARG00000003058	cep43	370.282	-0.0898079	0.165869	0.582124	0.617982	0.209024	FALSE
ENSDARG00000104937	PTPRD	556.803	-0.0904854	0.188775	0.621475	0.655764	0.183252	FALSE
ENSDARG00000033138	lyrm2	272.505	-0.0904907	0.214304	0.66426	0.696403	0.157139	FALSE
ENSDARG00000094977	troap	310.307	-0.0910311	0.263616	0.718263	0.746569	0.12693	FALSE
ENSDARG00000029615	zgc:77056	544.173	-0.091676	0.138566	0.503434	0.542226	0.26582	FALSE
ENSDARG00000019339	uxt	160.678	-0.0922271	0.312469	0.754597	0.780856	0.107429	FALSE
ENSDARG00000076805	leng8	829.464	-0.0925015	0.166589	0.572304	0.608751	0.215561	FALSE
ENSDARG00000019838	ugdh	1184.61	-0.0926223	0.142481	0.510436	0.548871	0.26053	FALSE
ENSDARG00000009169	mob1ba	1611.3	-0.0927644	0.0970883	0.336598	0.374998	0.425971	FALSE
ENSDARG00000071501	hs6st1b	243.659	-0.0928418	0.234469	0.682363	0.713557	0.146572	FALSE
ENSDARG00000032264	mybl2b	358.422	-0.0929385	0.216092	0.658496	0.691172	0.160414	FALSE
ENSDARG00000006240	slc27a1a	497.763	-0.0929504	0.13838	0.496849	0.535704	0.271075	FALSE
ENSDARG00000045343	usp46	88.9211	-0.0929891	0.391338	0.79474	0.818042	0.0872243	FALSE
ENSDARG00000044431	ppig	704.884	-0.0932575	0.171911	0.582208	0.618028	0.208992	FALSE
ENSDARG00000013006	pibf1	188.04	-0.0938425	0.24893	0.696081	0.726299	0.138884	FALSE
ENSDARG00000056665	nsun2	773.586	-0.0939392	0.121845	0.436728	0.475956	0.322433	FALSE
ENSDARG00000112691	st7	622.293	-0.0941151	0.180941	0.595527	0.631018	0.199958	FALSE
ENSDARG00000098941	si:ch73-57a19.4	967.939	-0.0953064	0.16555	0.55798	0.594641	0.225746	FALSE
ENSDARG00000058212	ndnl2	363.816	-0.0959414	0.219348	0.65282	0.685784	0.163812	FALSE
ENSDARG00000025859	lmf2b	969.247	-0.0962542	0.127682	0.446542	0.485884	0.313467	FALSE
ENSDARG00000078654	tpx2	835.689	-0.0963244	0.216236	0.646924	0.68025	0.167332	FALSE
ENSDARG00000016304	tfdp1b	435.096	-0.0965008	0.181519	0.587753	0.623216	0.205361	FALSE
ENSDARG00000021557	wdr45b	761.82	-0.0969153	0.115308	0.39692	0.436178	0.360336	FALSE
ENSDARG00000089230	si:ch211-253b8.2	359.614	-0.0969804	0.169985	0.561789	0.598405	0.223005	FALSE
ENSDARG00000087538	kif3a	1537.97	-0.0971946	0.150837	0.515636	0.553952	0.256528	FALSE
ENSDARG00000017312	lmbrd2b	1119.16	-0.0974535	0.126007	0.435318	0.474557	0.323712	FALSE
ENSDARG00000036028	arrdc3b	418.277	-0.0977635	0.388514	0.782781	0.806992	0.0931307	FALSE
ENSDARG00000007136	sh3bp5lb	164.637	-0.097939	0.22369	0.652298	0.685379	0.164069	FALSE
ENSDARG00000033285	gsto2	964.015	-0.0983951	0.141093	0.480417	0.519464	0.284444	FALSE
ENSDARG00000076585	si:ch211-113e8.11	120.866	-0.0983963	0.253097	0.68682	0.717872	0.143953	FALSE
ENSDARG00000042637	tert	192.936	-0.098514	0.271431	0.704846	0.734384	0.134077	FALSE
ENSDARG00000020228	usf2	727.955	-0.0985731	0.16945	0.554056	0.590833	0.228536	FALSE
ENSDARG00000035129	zgc:101858	305.259	-0.0986948	0.173781	0.563454	0.60001	0.221841	FALSE
ENSDARG00000059853	manbal	525.606	-0.0988983	0.163258	0.538182	0.575727	0.239784	FALSE
ENSDARG00000100446	si:ch211-286o17.1	1945.39	-0.0989699	0.142463	0.483114	0.522046	0.282291	FALSE
ENSDARG00000019278	GNB4	112.864	-0.0990382	0.26876	0.700875	0.730598	0.136322	FALSE
ENSDARG00000057286	swap70b	384.417	-0.0995982	0.300288	0.726365	0.754111	0.122565	FALSE
ENSDARG00000101411	wbp11	89.4466	-0.0997432	0.319051	0.740366	0.76763	0.114848	FALSE
ENSDARG00000007786	tmx2b	2796.14	-0.0998226	0.111555	0.367618	0.406304	0.391149	FALSE
ENSDARG00000103149	cog6	288.042	-0.100268	0.169526	0.547092	0.584187	0.233448	FALSE
ENSDARG00000026629	gmds	1100.03	-0.100339	0.211132	0.62505	0.659124	0.181033	FALSE
ENSDARG00000110147	C5H11orf54	182.453	-0.100903	0.288575	0.713495	0.742376	0.129376	FALSE
ENSDARG00000079632	pold4	473.535	-0.100996	0.142942	0.474294	0.513246	0.289674	FALSE
ENSDARG00000070682	sdf4	2015.49	-0.101264	0.123661	0.408518	0.447885	0.348834	FALSE
ENSDARG00000010965	psma8	2477.71	-0.101317	0.096018	0.288591	0.325387	0.4876	FALSE
ENSDARG00000052124	accs	353.438	-0.101891	0.185702	0.575681	0.61187	0.213341	FALSE
ENSDARG00000091631	si:ch211-197h24.6	940.468	-0.101933	0.116504	0.377831	0.41674	0.380134	FALSE
ENSDARG00000107408	TCF4	166.286	-0.101952	0.246671	0.668789	0.70086	0.154369	FALSE
ENSDARG00000070386	krtcap2	892.288	-0.102095	0.213196	0.622175	0.656457	0.182794	FALSE
ENSDARG00000044751	ddt	1117.12	-0.102354	0.204052	0.606793	0.641477	0.192819	FALSE
ENSDARG00000112702	ENSDARG00000112702	1288.94	-0.103684	0.665129	0.829921	0.849642	0.0707643	FALSE
ENSDARG00000102634	parn	735.675	-0.104103	0.155842	0.497987	0.536816	0.270174	FALSE
ENSDARG00000021985	ercc2	350.088	-0.104139	0.161273	0.512336	0.550758	0.259039	FALSE
ENSDARG00000054250	crbn	264.002	-0.104768	0.251266	0.665902	0.698028	0.156127	FALSE
ENSDARG00000016871	smarce1	2842.42	-0.104814	0.10421	0.311339	0.349062	0.457097	FALSE
ENSDARG00000105648	si:cabz01102082.1	217.177	-0.104864	0.211698	0.611138	0.645665	0.189993	FALSE
ENSDARG00000055076	nxf1b	693.892	-0.104973	0.137816	0.440638	0.479839	0.318904	FALSE
ENSDARG00000062173	camsap2a	332.24	-0.105022	0.304093	0.715363	0.743809	0.128539	FALSE
ENSDARG00000055133	cenpf	1442.1	-0.105132	0.189228	0.570118	0.606553	0.217131	FALSE
ENSDARG00000007996	pou2f1b	898.98	-0.105289	0.237226	0.646289	0.679677	0.167697	FALSE
ENSDARG00000008384	hdac6	513.68	-0.105632	0.251439	0.661397	0.693737	0.158805	FALSE
ENSDARG00000025319	fynb	113.944	-0.105912	0.245962	0.655839	0.688574	0.162049	FALSE
ENSDARG00000074790	rab5if	1986.1	-0.106224	0.280471	0.689469	0.720243	0.142521	FALSE
ENSDARG00000027183	nampt2	469.609	-0.106335	0.14816	0.467257	0.506389	0.295515	FALSE
ENSDARG00000063051	bap1	645.516	-0.106876	0.143062	0.449443	0.488725	0.310935	FALSE
ENSDARG00000077126	snrnp70	1355.75	-0.10695	0.13915	0.437632	0.476839	0.321628	FALSE
ENSDARG00000056328	rhot2	298.556	-0.106998	0.226769	0.626894	0.66093	0.179845	FALSE
ENSDARG00000026767	nol11	976.326	-0.107034	0.144969	0.454161	0.493431	0.306774	FALSE
ENSDARG00000031888	mapk8a	384.919	-0.107114	0.205021	0.591905	0.627312	0.202516	FALSE
ENSDARG00000062335	nudt14	287.211	-0.107173	0.231554	0.633179	0.667092	0.175814	FALSE
ENSDARG00000087625	olfm4.1	48.5167	-0.107187	0.821984	NA	NA	NA	FALSE
ENSDARG00000044628	dtd1	418.769	-0.107648	0.270207	0.677285	0.70898	0.149366	FALSE
ENSDARG00000056128	fastkd1	230.118	-0.107659	0.195222	0.573231	0.609608	0.21495	FALSE
ENSDARG00000063352	inpp4aa	933.162	-0.107694	0.195332	0.572774	0.609165	0.215265	FALSE
ENSDARG00000060380	coq6	380.028	-0.107818	0.167345	0.512712	0.551123	0.258751	FALSE
ENSDARG00000070512	cnpy3	618.92	-0.108701	0.258345	0.660094	0.69261	0.159511	FALSE
ENSDARG00000025421	tdrd3	570.891	-0.109646	0.169936	0.511806	0.550227	0.259458	FALSE
ENSDARG00000061479	thsd7aa	384.232	-0.10969	0.26292	0.664181	0.696369	0.157161	FALSE
ENSDARG00000099139	fbxw5	340.44	-0.10989	0.178911	0.531635	0.569284	0.244671	FALSE
ENSDARG00000014569	hnrnpr	2250.48	-0.109958	0.137812	0.419586	0.458924	0.338259	FALSE
ENSDARG00000010415	sirt4	113.076	-0.110077	0.343413	0.731523	0.758998	0.119759	FALSE
ENSDARG00000104103	rps6kc1	1019.9	-0.110241	0.146144	0.445073	0.484321	0.314867	FALSE
ENSDARG00000098907	abraxas2	207.835	-0.110289	0.241956	0.637464	0.671467	0.172975	FALSE
ENSDARG00000104251	prdm10	499.929	-0.110425	0.236204	0.62919	0.663258	0.178318	FALSE
ENSDARG00000086826	sult6b1	1528.87	-0.110493	0.331021	0.721242	0.749357	0.125311	FALSE
ENSDARG00000029252	ssb	2116.77	-0.110524	0.143737	0.441354	0.480584	0.318231	FALSE
ENSDARG00000003757	cnpy1	725.504	-0.110795	0.186119	0.5433	0.580684	0.23606	FALSE
ENSDARG00000067639	prpf4	493.737	-0.110952	0.209612	0.587147	0.622617	0.205779	FALSE
ENSDARG00000008953	pofut1	306.32	-0.110986	0.216276	0.598341	0.633557	0.198214	FALSE
ENSDARG00000059693	adam19a	220.589	-0.111262	0.24936	0.643859	0.677544	0.169062	FALSE
ENSDARG00000028082	mapkapk5	154.645	-0.111423	0.222519	0.606485	0.64124	0.192979	FALSE
ENSDARG00000052170	uap1	1032.62	-0.111566	0.153122	0.460322	0.499407	0.301545	FALSE
ENSDARG00000029524	impdh1b	3623.02	-0.112106	0.101286	0.265515	0.301272	0.521041	FALSE
ENSDARG00000003931	cndp2	1180.59	-0.112648	0.170884	0.502535	0.541431	0.266457	FALSE
ENSDARG00000025808	taf5l	216.556	-0.112745	0.255676	0.647081	0.680368	0.167256	FALSE
ENSDARG00000040300	gtpbp10	253.339	-0.113	0.234937	0.619503	0.65394	0.184462	FALSE
ENSDARG00000055989	tmem161b	703.59	-0.113079	0.170002	0.499109	0.537911	0.26929	FALSE
ENSDARG00000070683	dkk3b	181.518	-0.113761	0.279927	0.670666	0.702633	0.153271	FALSE
ENSDARG00000015427	hdac1	10031.3	-0.11383	0.11798	0.330521	0.368715	0.433309	FALSE
ENSDARG00000039913	tmem147	1108.12	-0.113877	0.12885	0.371449	0.410239	0.386963	FALSE
ENSDARG00000104058	si:dkey-31c13.1	119.038	-0.113945	0.266929	0.656904	0.689549	0.161435	FALSE
ENSDARG00000070187	dyrk1b	1205.94	-0.114341	0.193263	0.545251	0.582507	0.234699	FALSE
ENSDARG00000016903	wdr5	1963.74	-0.114427	0.128569	0.367533	0.406239	0.391219	FALSE
ENSDARG00000005791	rpl28	6010.36	-0.114444	0.10609	0.276241	0.312367	0.505335	FALSE
ENSDARG00000104542	ppt2b	1093.92	-0.11461	0.109597	0.291989	0.328826	0.483034	FALSE
ENSDARG00000079446	tafa3a	290.638	-0.114827	0.208358	0.572182	0.608664	0.215623	FALSE
ENSDARG00000014554	ppp1r3cb	830.22	-0.11492	0.157083	0.458042	0.497256	0.30342	FALSE
ENSDARG00000011506	lpcat1	191.646	-0.115153	0.321992	0.703874	0.733472	0.134616	FALSE
ENSDARG00000027649	cpsf3	1667.71	-0.115271	0.134299	0.385792	0.424582	0.372038	FALSE
ENSDARG00000044143	nol8	190.902	-0.115317	0.345195	0.72026	0.748439	0.125844	FALSE
ENSDARG00000019156	haus5	72.3479	-0.115521	0.395826	0.749476	0.77598	0.11015	FALSE
ENSDARG00000041411	rad51	326.321	-0.115648	0.218534	0.586443	0.622131	0.206118	FALSE
ENSDARG00000077257	timd4	103.531	-0.115942	0.25912	0.642318	0.676016	0.170043	FALSE
ENSDARG00000001241	puf60b	2408.52	-0.116112	0.15105	0.43591	0.475134	0.323184	FALSE
ENSDARG00000033170	sult2st1	1634.76	-0.116211	0.187993	0.527962	0.565831	0.247313	FALSE
ENSDARG00000078109	usp12a	528.071	-0.116827	0.144682	0.413625	0.45311	0.343796	FALSE
ENSDARG00000069122	si:ch211-216l23.2	635.035	-0.116915	0.198319	0.546687	0.583889	0.23367	FALSE
ENSDARG00000045692	pphln1	1079.47	-0.116943	0.117509	0.315798	0.35367	0.451402	FALSE
ENSDARG00000070735	rnd2	170.466	-0.117297	0.228516	0.597417	0.632712	0.198794	FALSE
ENSDARG00000098573	sgcd	1502.73	-0.117545	0.164611	0.468688	0.507831	0.29428	FALSE
ENSDARG00000006003	mycla	871.166	-0.118082	0.130978	0.362514	0.40113	0.396714	FALSE
ENSDARG00000034229	kcnip3a	153.379	-0.118085	0.332869	0.705301	0.734733	0.133871	FALSE
ENSDARG00000056121	serac1	187.601	-0.118714	0.315231	0.690172	0.720878	0.142138	FALSE
ENSDARG00000010281	xpo4	603.814	-0.118908	0.150969	0.423696	0.462957	0.334459	FALSE
ENSDARG00000002970	ss18	1279.61	-0.11975	0.130985	0.355476	0.393883	0.404633	FALSE
ENSDARG00000011958	ctnnbl1	1133.11	-0.119803	0.161163	0.451507	0.490794	0.309101	FALSE
ENSDARG00000019917	epb41l3b	598.714	-0.120097	0.144293	0.39921	0.438631	0.357901	FALSE
ENSDARG00000029501	gsk3aa	386.118	-0.120143	0.156914	0.437503	0.476733	0.321724	FALSE
ENSDARG00000030700	ctps1a	1396.14	-0.120298	0.166938	0.463851	0.503014	0.29842	FALSE
ENSDARG00000055115	dtnbp1a	585.89	-0.12076	0.142096	0.389995	0.429003	0.36754	FALSE
ENSDARG00000010571	ezh2	1124.63	-0.120887	0.114921	0.290466	0.327306	0.485046	FALSE
ENSDARG00000100588	rpl36	7974.48	-0.121018	0.11064	0.26787	0.303694	0.517563	FALSE
ENSDARG00000075380	kri1	725.802	-0.12116	0.150558	0.415015	0.454416	0.342546	FALSE
ENSDARG00000031681	atp6v0b	3766	-0.121228	0.0856128	0.154906	0.182968	0.737625	FALSE
ENSDARG00000035333	mis18a	266.728	-0.121549	0.194676	0.523777	0.561782	0.250432	FALSE
ENSDARG00000070084	phf10	474.906	-0.121781	0.168143	0.461695	0.500792	0.300343	FALSE
ENSDARG00000019530	hdgfl2	792.261	-0.121975	0.159632	0.438188	0.477376	0.321139	FALSE
ENSDARG00000002220	C5H9orf78	197.657	-0.122192	0.242476	0.602573	0.637549	0.195487	FALSE
ENSDARG00000090301	usp48	487.56	-0.122481	0.141121	0.379863	0.4188	0.377994	FALSE
ENSDARG00000054255	dynlt2b	130.283	-0.122575	0.278265	0.645443	0.678882	0.168206	FALSE
ENSDARG00000008200	ugp2b	889.836	-0.122651	0.172672	0.470004	0.509112	0.293186	FALSE
ENSDARG00000007734	stn1	134.109	-0.12283	0.235497	0.590585	0.626001	0.203425	FALSE
ENSDARG00000003495	madd	1014.74	-0.122833	0.158008	0.430254	0.469374	0.328481	FALSE
ENSDARG00000008748	ube2na	3819.02	-0.122918	0.109482	0.258733	0.294318	0.531183	FALSE
ENSDARG00000033161	sst1.2	158.797	-0.123011	0.819411	NA	NA	NA	FALSE
ENSDARG00000078423	zgc:194285	103.413	-0.123027	0.272425	0.63799	0.671928	0.172677	FALSE
ENSDARG00000071671	nudt22	138.289	-0.123102	0.254366	0.615866	0.650334	0.186863	FALSE
ENSDARG00000006566	nlk1	1672.83	-0.12316	0.138865	0.366047	0.404744	0.39282	FALSE
ENSDARG00000076966	pagr1	375.194	-0.123161	0.230213	0.580879	0.616747	0.209893	FALSE
ENSDARG00000062865	mrasb	800.686	-0.124475	0.128214	0.326457	0.364797	0.437949	FALSE
ENSDARG00000053058	rps11	7353.35	-0.124763	0.106752	0.239122	0.273845	0.562495	FALSE
ENSDARG00000040407	usp22	246.019	-0.125055	0.229616	0.574731	0.610989	0.213967	FALSE
ENSDARG00000028976	pus3	99.3999	-0.125159	0.318693	0.677697	0.709363	0.149131	FALSE
ENSDARG00000035608	pgam5	982.863	-0.125173	0.116091	0.27708	0.313222	0.504148	FALSE
ENSDARG00000077721	knop1	329.991	-0.125228	0.203555	0.529041	0.566787	0.24658	FALSE
ENSDARG00000021589	tmem60	157.735	-0.12532	0.238244	0.587102	0.622613	0.205782	FALSE
ENSDARG00000087822	agap3	157.289	-0.125613	0.328349	0.684331	0.715368	0.14547	FALSE
ENSDARG00000101178	sh3rf2	85.8207	-0.126719	0.51443	0.772943	0.797554	0.0982398	FALSE
ENSDARG00000044381	siah2l	552.436	-0.126721	0.1817	0.471715	0.51082	0.291732	FALSE
ENSDARG00000109823	pdxp	102.211	-0.127283	0.255073	0.604953	0.639799	0.193956	FALSE
ENSDARG00000011665	aldoaa	7986.06	-0.127811	0.118688	0.277675	0.313848	0.50328	FALSE
ENSDARG00000018165	depdc1a	318.21	-0.127883	0.181409	0.472657	0.511694	0.29099	FALSE
ENSDARG00000019897	gpat4	846.051	-0.128103	0.176653	0.460353	0.499407	0.301545	FALSE
ENSDARG00000091678	ints12	267.797	-0.128657	0.237406	0.575669	0.61187	0.213341	FALSE
ENSDARG00000003373	commd2	392.537	-0.128784	0.207896	0.525046	0.562904	0.249565	FALSE
ENSDARG00000039754	xpc	229.064	-0.128961	0.304891	0.655418	0.688253	0.162252	FALSE
ENSDARG00000089204	smim13	1104.9	-0.129238	0.146779	0.372692	0.411522	0.385607	FALSE
ENSDARG00000103845	zgc:55733	1677.11	-0.129295	0.126798	0.303404	0.340896	0.467377	FALSE
ENSDARG00000057272	slc30a9	1012.32	-0.129493	0.130619	0.318343	0.356388	0.448077	FALSE
ENSDARG00000016464	cdc42bpab	351.405	-0.129495	0.260186	0.605041	0.639847	0.193924	FALSE
ENSDARG00000007181	nadk2	219.658	-0.129654	0.230655	0.562627	0.599214	0.222418	FALSE
ENSDARG00000070239	knl1	384.49	-0.129768	0.222803	0.54918	0.586045	0.232069	FALSE
ENSDARG00000041811	rps25	3862.24	-0.129988	0.142217	0.355482	0.393883	0.404633	FALSE
ENSDARG00000074768	zgc:113295	117.998	-0.130249	0.277495	0.624232	0.658444	0.181481	FALSE
ENSDARG00000052091	rbpjb	359.982	-0.130856	0.230565	0.55874	0.595409	0.225185	FALSE
ENSDARG00000058270	colgalt1b	564.067	-0.13096	0.13992	0.343974	0.382373	0.417513	FALSE
ENSDARG00000017602	ccng2	2983.66	-0.131106	0.165963	0.422423	0.461694	0.335646	FALSE
ENSDARG00000028335	hmga1a	34982.7	-0.131128	0.13849	0.347658	0.386043	0.413364	FALSE
ENSDARG00000002267	dcaf13	321.283	-0.131392	0.177241	0.450531	0.489803	0.309979	FALSE
ENSDARG00000009862	dcps	515.822	-0.13149	0.198168	0.497549	0.536421	0.270494	FALSE
ENSDARG00000018562	cope	2823.06	-0.132116	0.129344	0.301946	0.339359	0.469341	FALSE
ENSDARG00000038805	pigp	483.766	-0.132187	0.165578	0.417808	0.457144	0.339947	FALSE
ENSDARG00000033597	api5	2635.27	-0.13242	0.109312	0.223837	0.257468	0.589277	FALSE
ENSDARG00000052148	ptgs1	146.174	-0.13249	0.264742	0.603127	0.63809	0.195118	FALSE
ENSDARG00000076703	zfand4	213.258	-0.132769	0.253128	0.586483	0.622131	0.206118	FALSE
ENSDARG00000103994	ppiab	11520.2	-0.132868	0.0897786	0.136427	0.162444	0.789297	FALSE
ENSDARG00000069356	adgrl2a	1068.11	-0.133832	0.188569	0.468386	0.507577	0.294498	FALSE
ENSDARG00000019715	metap1d	118.588	-0.13386	0.263597	0.597241	0.632569	0.198892	FALSE
ENSDARG00000099617	sdr39u1	168.485	-0.133867	0.224243	0.539608	0.57717	0.238696	FALSE
ENSDARG00000020610	tnnt2a	84.6167	-0.134012	0.968491	0.675488	0.707295	0.1504	FALSE
ENSDARG00000019572	taf7	1908.63	-0.134307	0.112857	0.23073	0.26483	0.577033	FALSE
ENSDARG00000113411	lrrc4ca	116.979	-0.134328	0.33503	0.669079	0.701116	0.15421	FALSE
ENSDARG00000077546	zdhhc1	351.282	-0.134335	0.206584	0.505477	0.544079	0.264338	FALSE
ENSDARG00000035324	hnrnpl	4813.88	-0.134451	0.0923822	0.143344	0.170066	0.769382	FALSE
ENSDARG00000069250	uacaa	162.001	-0.134563	0.235402	0.555433	0.592217	0.227519	FALSE
ENSDARG00000057707	zgc:66443	276.713	-0.134687	0.209881	0.510679	0.549093	0.260354	FALSE
ENSDARG00000021113	ptmaa	35805.2	-0.134743	0.159018	0.383775	0.42259	0.37408	FALSE
ENSDARG00000095464	gstt2	463.783	-0.13496	0.198521	0.487041	0.525914	0.279085	FALSE
ENSDARG00000038097	pigq	463.591	-0.135142	0.218523	0.524936	0.562866	0.249595	FALSE
ENSDARG00000039910	rbm42	298.856	-0.136259	0.228417	0.538969	0.576528	0.23918	FALSE
ENSDARG00000102274	aaas	322.335	-0.136679	0.174351	0.425204	0.464366	0.33314	FALSE
ENSDARG00000053456	GK2	785.047	-0.136753	0.147663	0.349404	0.387869	0.411315	FALSE
ENSDARG00000033871	derl3	157.263	-0.136986	0.490384	0.74699	0.77367	0.111444	FALSE
ENSDARG00000101465	orc2	105.754	-0.13777	0.278886	0.605993	0.640764	0.193302	FALSE
ENSDARG00000092136	cenpw	192.851	-0.138057	0.263918	0.58665	0.622264	0.206025	FALSE
ENSDARG00000044135	cenpp	224.818	-0.138133	0.202075	0.484456	0.523384	0.28118	FALSE
ENSDARG00000100513	rps27l	673.557	-0.138887	0.152432	0.35611	0.394505	0.403947	FALSE
ENSDARG00000045019	aamp	649.367	-0.139016	0.151874	0.353801	0.392319	0.40636	FALSE
ENSDARG00000035905	slc25a44b	544.713	-0.139415	0.1835	0.427606	0.466686	0.330975	FALSE
ENSDARG00000092895	ifi27.8	129.801	-0.139676	0.252651	0.566798	0.603359	0.219424	FALSE
ENSDARG00000030465	tmem263	2823.97	-0.139774	0.189962	0.451935	0.491119	0.308814	FALSE
ENSDARG00000029250	poli	103.121	-0.140224	0.303497	0.626864	0.66093	0.179845	FALSE
ENSDARG00000003244	gbp3	319.34	-0.140475	0.183404	0.435132	0.474423	0.323835	FALSE
ENSDARG00000054818	rpl32	21079.9	-0.141088	0.0761695	0.0638715	0.0796412	1.09886	FALSE
ENSDARG00000104568	ENSDARG00000104568	110.043	-0.141403	0.25222	0.561462	0.598099	0.223227	FALSE
ENSDARG00000098782	cratb	249.648	-0.141624	0.213668	0.496635	0.535511	0.271231	FALSE
ENSDARG00000035987	psmg2	491.157	-0.141732	0.171817	0.401782	0.441281	0.355285	FALSE
ENSDARG00000003487	nup93	1206.69	-0.141957	0.12867	0.265489	0.301264	0.521052	FALSE
ENSDARG00000009046	nphp1	89.9899	-0.142436	0.346279	0.660033	0.692594	0.159521	FALSE
ENSDARG00000097561	ENSDARG00000097561	96.0872	-0.144105	0.267402	0.575284	0.611534	0.213579	FALSE
ENSDARG00000069109	znrd2	315.56	-0.144179	0.188561	0.435306	0.474557	0.323712	FALSE
ENSDARG00000029885	rab41	1961.16	-0.144494	0.109758	0.185649	0.216648	0.664245	FALSE
ENSDARG00000101766	ptmab	45226.5	-0.144771	0.132724	0.26769	0.303512	0.517824	FALSE
ENSDARG00000061385	haus3	102.896	-0.145361	0.284854	0.593522	0.628981	0.201362	FALSE
ENSDARG00000101915	pin1	1283.41	-0.145511	0.125538	0.241794	0.276591	0.558161	FALSE
ENSDARG00000101212	ENSDARG00000101212	311.058	-0.145873	0.185885	0.423701	0.462957	0.334459	FALSE
ENSDARG00000101877	rbm34	236.198	-0.146486	0.217953	0.490275	0.529142	0.276428	FALSE
ENSDARG00000059001	pim2	1135.42	-0.14654	0.160027	0.352924	0.39149	0.407279	FALSE
ENSDARG00000051749	tigara	91.7557	-0.146706	0.339181	0.644547	0.678127	0.168689	FALSE
ENSDARG00000052638	fam210b	271.537	-0.146724	0.235321	0.520133	0.558308	0.253126	FALSE
ENSDARG00000079895	ehbp1l1b	181.609	-0.147114	0.241445	0.529403	0.567135	0.246314	FALSE
ENSDARG00000006300	psmd9	257.529	-0.14737	0.200904	0.453396	0.492635	0.307474	FALSE
ENSDARG00000063014	dbpa	136.268	-0.147426	0.390213	0.680186	0.711624	0.14775	FALSE
ENSDARG00000027491	uros	495.782	-0.148073	0.157638	0.34089	0.379389	0.420915	FALSE
ENSDARG00000003200	foxm1	148.068	-0.148207	0.27198	0.570282	0.606685	0.217037	FALSE
ENSDARG00000014704	pgm2l1	110.604	-0.148913	0.245826	0.531247	0.568989	0.244896	FALSE
ENSDARG00000011072	ddx11	123.575	-0.14893	0.253773	0.543314	0.580684	0.23606	FALSE
ENSDARG00000060411	ddx28	95.1037	-0.148987	0.312244	0.614364	0.648892	0.187827	FALSE
ENSDARG00000099368	slc25a42	136.913	-0.149104	0.252798	0.541285	0.57876	0.237502	FALSE
ENSDARG00000103135	stoml2	233.589	-0.149242	0.232975	0.509005	0.547604	0.261533	FALSE
ENSDARG00000052155	lrrc8ab	307.569	-0.149476	0.182643	0.404434	0.443952	0.352664	FALSE
ENSDARG00000018627	arl5a	680.721	-0.149726	0.13371	0.258073	0.293618	0.532217	FALSE
ENSDARG00000012378	naa35	693.444	-0.149744	0.162065	0.348499	0.386921	0.412378	FALSE
ENSDARG00000056252	sort1b	988.636	-0.149902	0.183377	0.404945	0.444417	0.352209	FALSE
ENSDARG00000060992	rpusd2	133.392	-0.150132	0.254019	0.540171	0.577731	0.238274	FALSE
ENSDARG00000032296	pomp	1290.91	-0.150173	0.122548	0.216693	0.249951	0.602144	FALSE
ENSDARG00000073909	ppip5k1b	249.717	-0.150402	0.239578	0.516977	0.555156	0.255585	FALSE
ENSDARG00000100562	ENSDARG00000100562	583.924	-0.151039	0.22166	0.483746	0.522654	0.281786	FALSE
ENSDARG00000089480	si:dkey-12j5.1	401.4	-0.151516	0.200443	0.439736	0.478891	0.319764	FALSE
ENSDARG00000086317	si:ch211-67e16.4	840.522	-0.151518	0.134219	0.254215	0.289598	0.538204	FALSE
ENSDARG00000006225	ddx39aa	2810.99	-0.151848	0.104124	0.142356	0.169066	0.771944	FALSE
ENSDARG00000016733	psat1	1924.52	-0.152033	0.254894	0.53581	0.573431	0.241519	FALSE
ENSDARG00000056855	gatc	208.585	-0.152112	0.235733	0.505721	0.544263	0.264191	FALSE
ENSDARG00000043960	rpf2	461.575	-0.152174	0.17756	0.383202	0.422051	0.374635	FALSE
ENSDARG00000043644	vkorc1l1	438.771	-0.152547	0.162952	0.342253	0.380738	0.419373	FALSE
ENSDARG00000002690	rabif	593.98	-0.152623	0.132018	0.243159	0.277984	0.555979	FALSE
ENSDARG00000003845	chm	691.938	-0.153112	0.162092	0.337872	0.376307	0.424458	FALSE
ENSDARG00000044183	prkab1a	628.661	-0.153418	0.174969	0.372575	0.411422	0.385713	FALSE
ENSDARG00000011582	sox5	1989.16	-0.153436	0.13186	0.239371	0.274095	0.562098	FALSE
ENSDARG00000012572	polr3f	383.801	-0.153491	0.266816	0.549569	0.586418	0.231793	FALSE
ENSDARG00000099322	ENSDARG00000099322	182.478	-0.153819	0.249387	0.523217	0.561248	0.250845	FALSE
ENSDARG00000036625	polr2f	702.859	-0.154116	0.137963	0.2588	0.294357	0.531126	FALSE
ENSDARG00000026489	khsrp	2156.48	-0.155064	0.105474	0.139028	0.16536	0.781571	FALSE
ENSDARG00000069056	ranbp3b	1289.45	-0.155244	0.14035	0.263452	0.299222	0.524007	FALSE
ENSDARG00000016038	hacd3	645.334	-0.155275	0.164261	0.33735	0.375781	0.425065	FALSE
ENSDARG00000037955	pih1d1	120.748	-0.155283	0.240198	0.504623	0.543236	0.265011	FALSE
ENSDARG00000021250	slc25a48	379.869	-0.155743	0.19779	0.420708	0.460052	0.337193	FALSE
ENSDARG00000102550	ENSDARG00000102550	179.4	-0.156178	0.222869	0.47128	0.510385	0.292102	FALSE
ENSDARG00000034146	ccnk	264.391	-0.156484	0.249071	0.515585	0.553936	0.256541	FALSE
ENSDARG00000070834	taf13	383.138	-0.156567	0.17745	0.369253	0.407991	0.389349	FALSE
ENSDARG00000036335	c1galt1c1	677.897	-0.157038	0.156672	0.309606	0.347222	0.459392	FALSE
ENSDARG00000024602	ACBD3	117.253	-0.157143	0.421585	0.679723	0.711189	0.148015	FALSE
ENSDARG00000067805	ggcx	353.063	-0.157206	0.171383	0.351204	0.389724	0.409243	FALSE
ENSDARG00000103754	aspm	882.579	-0.15756	0.16907	0.343781	0.382186	0.417725	FALSE
ENSDARG00000027826	pudp	125.96	-0.158153	0.254687	0.520195	0.558335	0.253105	FALSE
ENSDARG00000036164	cars1	1183.46	-0.159139	0.297298	0.573577	0.60989	0.214748	FALSE
ENSDARG00000097827	lrp1aa	673.407	-0.159284	0.259801	0.523242	0.561248	0.250845	FALSE
ENSDARG00000076297	nfatc3a	436.625	-0.159854	0.175628	0.354543	0.393046	0.405557	FALSE
ENSDARG00000041546	gypc	278.462	-0.16007	0.197272	0.407417	0.446774	0.349913	FALSE
ENSDARG00000034042	dnal1	383.016	-0.160152	0.166208	0.327872	0.36611	0.436388	FALSE
ENSDARG00000061508	tgfbrap1	177.032	-0.160697	0.268173	0.532739	0.570306	0.243892	FALSE
ENSDARG00000015239	prpf19	1970.23	-0.160888	0.114043	0.155297	0.183344	0.736734	FALSE
ENSDARG00000038309	dnajc15	289.444	-0.160893	0.180319	0.363702	0.402298	0.395452	FALSE
ENSDARG00000055395	foxq1b	275.621	-0.161031	0.322442	0.596269	0.631628	0.199539	FALSE
ENSDARG00000014572	chpt1	858.224	-0.161129	0.163446	0.317335	0.355364	0.449326	FALSE
ENSDARG00000069589	tmem222a	1085.19	-0.161237	0.182443	0.368674	0.407411	0.389967	FALSE
ENSDARG00000012506	rnpep	432.483	-0.161517	0.195401	0.398559	0.437947	0.358578	FALSE
ENSDARG00000079564	myh7	1264.72	-0.16201	0.887745	NA	NA	NA	FALSE
ENSDARG00000007429	ndor1	224.251	-0.162078	0.199055	0.405173	0.444616	0.352015	FALSE
ENSDARG00000069044	agpat4	446.266	-0.162364	0.146422	0.263216	0.299003	0.524324	FALSE
ENSDARG00000026335	susd4	86.402	-0.162521	0.411647	0.663798	0.696063	0.157351	FALSE
ENSDARG00000009689	daam1b	899.355	-0.162699	0.137374	0.231348	0.265483	0.575963	FALSE
ENSDARG00000027738	si:ch211-13c6.2	988.123	-0.162749	0.139574	0.238457	0.273145	0.563607	FALSE
ENSDARG00000010794	tfeb	132.777	-0.163209	0.320238	0.589892	0.62531	0.203905	FALSE
ENSDARG00000070454	pla2g12a	133.559	-0.163447	0.229817	0.464388	0.503497	0.298003	FALSE
ENSDARG00000039150	lgmn	1941.13	-0.163997	0.123841	0.181919	0.212523	0.672593	FALSE
ENSDARG00000103019	gstp1.1	421.541	-0.164563	0.815871	0.732298	0.759698	0.119359	FALSE
ENSDARG00000039373	epha3l	217.832	-0.164642	0.278805	0.537719	0.575312	0.240097	FALSE
ENSDARG00000024895	fam50a	403.508	-0.164702	0.159281	0.294521	0.331456	0.479574	FALSE
ENSDARG00000094300	nupr1a	550.791	-0.165137	0.151482	0.268826	0.304687	0.516146	FALSE
ENSDARG00000070545	top1a	2377.5	-0.165207	0.13305	0.219096	0.252474	0.597784	FALSE
ENSDARG00000056150	rbms2b	676.796	-0.165321	0.140513	0.234213	0.268547	0.57098	FALSE
ENSDARG00000014230	dlst	3399.01	-0.165498	0.0992755	0.0935296	0.113981	0.943168	FALSE
ENSDARG00000052604	cpeb2	180.407	-0.165536	0.276648	0.532383	0.570005	0.244121	FALSE
ENSDARG00000042989	si:dkeyp-84f3.5	1213.43	-0.165639	0.101974	0.102475	0.124301	0.905526	FALSE
ENSDARG00000053995	gpank1	129.68	-0.165646	0.287583	0.546741	0.583893	0.233666	FALSE
ENSDARG00000044433	sned1	128.407	-0.166085	0.287755	0.545787	0.583039	0.234303	FALSE
ENSDARG00000116076	ENSDARG00000116076	48273.4	-0.166644	0.182996	0.338397	0.376864	0.423815	FALSE
ENSDARG00000098466	ube2a	3344.96	-0.166795	0.105755	0.112389	0.135547	0.867911	FALSE
ENSDARG00000057691	srsf1a	3590.88	-0.16693	0.105085	0.109932	0.132731	0.877028	FALSE
ENSDARG00000076411	cavin1a	220.898	-0.166941	0.258838	0.503657	0.542388	0.26569	FALSE
ENSDARG00000060695	znf346	2854.51	-0.166998	0.107406	0.117008	0.140636	0.851904	FALSE
ENSDARG00000040031	tardbpb	3632.89	-0.167	0.11027	0.126924	0.151748	0.818876	FALSE
ENSDARG00000040110	kif20bb	371.401	-0.167288	0.195825	0.382838	0.421681	0.375016	FALSE
ENSDARG00000062370	bcl2l13	1543.36	-0.167382	0.1334	0.205083	0.237572	0.624205	FALSE
ENSDARG00000071333	si:ch211-212d10.2	231.207	-0.167511	0.197121	0.385226	0.424033	0.3726	FALSE
ENSDARG00000026875	tlcd3ba	232.839	-0.167912	0.233932	0.459347	0.498566	0.302278	FALSE
ENSDARG00000079049	cercam	449.951	-0.168612	0.237489	0.463877	0.503014	0.29842	FALSE
ENSDARG00000104943	mad2l1bp	142.369	-0.168694	0.248438	0.482689	0.521623	0.282643	FALSE
ENSDARG00000058597	nt5c3a	1197.3	-0.168714	0.132344	0.197932	0.229938	0.638389	FALSE
ENSDARG00000057248	sclt1	192.487	-0.168818	0.288709	0.540432	0.577929	0.238125	FALSE
ENSDARG00000020895	bag1	503.693	-0.169784	0.157513	0.274525	0.310615	0.507778	FALSE
ENSDARG00000039378	rcn2	375.839	-0.17003	0.183964	0.346357	0.384768	0.414801	FALSE
ENSDARG00000052960	nppa	113.999	-0.170287	0.948313	NA	NA	NA	FALSE
ENSDARG00000011247	rnpc3	259.329	-0.170591	0.217141	0.4202	0.459529	0.337687	FALSE
ENSDARG00000020730	smpd4	374.843	-0.170739	0.163873	0.290464	0.327306	0.485046	FALSE
ENSDARG00000044601	rtn4a	5682.96	-0.170838	0.13949	0.215491	0.248622	0.60446	FALSE
ENSDARG00000044813	vps33b	289.913	-0.171027	0.201307	0.385188	0.424023	0.372611	FALSE
ENSDARG00000016710	rchy1	312.29	-0.171604	0.160868	0.27936	0.315612	0.500846	FALSE
ENSDARG00000029043	nup42	136.99	-0.172535	0.252695	0.479578	0.518594	0.285173	FALSE
ENSDARG00000069425	hsbp1a	817.335	-0.172546	0.151676	0.248982	0.284128	0.546486	FALSE
ENSDARG00000100718	me2	709.902	-0.172563	0.122033	0.15398	0.181917	0.740127	FALSE
ENSDARG00000056005	dnajc18	633.586	-0.173255	0.171419	0.304764	0.342247	0.46566	FALSE
ENSDARG00000058369	mex3b	1879.23	-0.173277	0.14441	0.224733	0.25844	0.587641	FALSE
ENSDARG00000006624	ppp2r2ab	824.081	-0.173378	0.130161	0.178639	0.209011	0.679831	FALSE
ENSDARG00000033440	metap1	1460.03	-0.173414	0.137204	0.20181	0.234031	0.630727	FALSE
ENSDARG00000110608	ENSDARG00000110608	139.145	-0.173706	0.239529	0.454215	0.493454	0.306753	FALSE
ENSDARG00000054574	znhit1	253.665	-0.17451	0.182689	0.330649	0.368776	0.433237	FALSE
ENSDARG00000016260	fxr2	2936.33	-0.174933	0.127435	0.164679	0.193697	0.712878	FALSE
ENSDARG00000070131	rpp25l	165.918	-0.17502	0.293387	0.531835	0.569458	0.244538	FALSE
ENSDARG00000073742	prss59.2	218.516	-0.175529	0.961848	0.618113	0.652579	0.185367	FALSE
ENSDARG00000103093	alg14	87.2745	-0.175611	0.304704	0.5443	0.581655	0.235334	FALSE
ENSDARG00000076836	gpx4b	3323.13	-0.175827	0.113864	0.119821	0.143766	0.842343	FALSE
ENSDARG00000059398	myef2	2062.3	-0.175893	0.172477	0.299677	0.336959	0.472423	FALSE
ENSDARG00000057912	eif1axb	4044.06	-0.175938	0.0902776	0.0503257	0.0636776	1.19601	FALSE
ENSDARG00000015676	nmd3	525.23	-0.176072	0.1895	0.343667	0.382115	0.417805	FALSE
ENSDARG00000042793	tpp1	626.766	-0.176324	0.216244	0.402552	0.442079	0.3545	FALSE
ENSDARG00000016375	asns	594.044	-0.176445	0.301631	0.538067	0.575643	0.239847	FALSE
ENSDARG00000024116	vamp8	1830.77	-0.176499	0.159893	0.26296	0.298753	0.524687	FALSE
ENSDARG00000020948	gmcl1	1044.05	-0.176929	0.129177	0.166908	0.196135	0.707444	FALSE
ENSDARG00000038300	rnf34a	301.379	-0.176977	0.176368	0.307472	0.345007	0.462172	FALSE
ENSDARG00000055027	pomt2	222.054	-0.177061	0.228004	0.424426	0.46355	0.333904	FALSE
ENSDARG00000033273	primpol	180.399	-0.177366	0.247475	0.458929	0.498148	0.302642	FALSE
ENSDARG00000045562	pus1	176.14	-0.177584	0.270351	0.494064	0.533004	0.273269	FALSE
ENSDARG00000039878	ambra1b	465.039	-0.177973	0.241856	0.447081	0.486401	0.313006	FALSE
ENSDARG00000103409	uhrf1	1143.34	-0.178231	0.173795	0.302358	0.339797	0.468781	FALSE
ENSDARG00000006413	rpl38	3036.83	-0.178329	0.182774	0.320155	0.358205	0.445869	FALSE
ENSDARG00000077072	si:ch73-280o22.2	157.012	-0.178331	0.292348	0.522368	0.56047	0.251448	FALSE
ENSDARG00000059770	cpt1aa	823.17	-0.178773	0.147029	0.218023	0.251314	0.599783	FALSE
ENSDARG00000071567	tstd1	243.199	-0.17905	0.264945	0.482563	0.521525	0.282725	FALSE
ENSDARG00000053479	gdf6a	178.342	-0.17908	0.350633	0.583713	0.619452	0.207992	FALSE
ENSDARG00000020527	nup62l	1101.65	-0.179626	0.117183	0.122268	0.146471	0.834249	FALSE
ENSDARG00000102998	taf6	775.005	-0.179734	0.156322	0.242725	0.277531	0.556689	FALSE
ENSDARG00000020043	cnot8	385.3	-0.179835	0.194976	0.346252	0.38468	0.414901	FALSE
ENSDARG00000099921	tbce	204.658	-0.180478	0.22708	0.413727	0.45317	0.343739	FALSE
ENSDARG00000013382	cwc15	1619.4	-0.180735	0.106874	0.0888116	0.108657	0.963941	FALSE
ENSDARG00000027611	cavin2a	1052.38	-0.180965	0.168743	0.276021	0.312142	0.505647	FALSE
ENSDARG00000009942	cdc6	262.271	-0.181217	0.216166	0.389859	0.428884	0.36766	FALSE
ENSDARG00000015399	foxf1	166.843	-0.181892	0.288489	0.509312	0.547878	0.261316	FALSE
ENSDARG00000002365	cers5	869.473	-0.182048	0.143204	0.198371	0.230359	0.637595	FALSE
ENSDARG00000091760	cwf19l2	145.183	-0.182066	0.231504	0.418256	0.457568	0.339544	FALSE
ENSDARG00000024092	lmbr1	213.6	-0.182384	0.229851	0.414186	0.453574	0.343352	FALSE
ENSDARG00000079835	man2c1	119.729	-0.18267	0.28024	0.496236	0.535157	0.271519	FALSE
ENSDARG00000111785	trappc2l	349.585	-0.182919	0.166774	0.265608	0.301347	0.520933	FALSE
ENSDARG00000103907	sgo1	304.195	-0.183066	0.213429	0.379221	0.418182	0.378635	FALSE
ENSDARG00000036875	rps12	16093.7	-0.183138	0.0923756	0.0461986	0.0587049	1.23133	FALSE
ENSDARG00000074691	mms22l	261.848	-0.183312	0.217415	0.387078	0.425948	0.370643	FALSE
ENSDARG00000074730	pkmyt1	160.089	-0.183335	0.288635	0.506176	0.544637	0.263893	FALSE
ENSDARG00000037433	fmr1	1319.04	-0.18345	0.129784	0.153278	0.181143	0.741978	FALSE
ENSDARG00000056582	map3k14b	204.571	-0.183532	0.19785	0.343414	0.381862	0.418094	FALSE
ENSDARG00000040401	slc25a20	636.858	-0.183672	0.187292	0.317672	0.355715	0.448897	FALSE
ENSDARG00000040666	nifk	662.232	-0.184022	0.256351	0.454697	0.493872	0.306386	FALSE
ENSDARG00000019949	serpinh1b	2058.59	-0.184082	0.15914	0.240329	0.275061	0.560571	FALSE
ENSDARG00000044914	suclg2	857.723	-0.1844	0.175098	0.284188	0.320731	0.493858	FALSE
ENSDARG00000005023	fkbp9	3119.46	-0.184868	0.190697	0.32237	0.360551	0.443034	FALSE
ENSDARG00000097055	vps37d	872.508	-0.184873	0.169135	0.266868	0.302604	0.519126	FALSE
ENSDARG00000068978	glo1	2908.64	-0.184921	0.14349	0.189994	0.221258	0.655101	FALSE
ENSDARG00000061174	znf740b	356.972	-0.184925	0.164698	0.254701	0.290108	0.53744	FALSE
ENSDARG00000038005	med25	448.976	-0.185272	0.179616	0.294822	0.331746	0.479194	FALSE
ENSDARG00000020482	nono	2727	-0.18552	0.108923	0.086474	0.105994	0.974719	FALSE
ENSDARG00000012671	inhbaa	333.269	-0.185962	0.167704	0.260254	0.2959	0.528855	FALSE
ENSDARG00000068404	tbcb	1833.1	-0.186083	0.113921	0.100037	0.121479	0.915498	FALSE
ENSDARG00000058494	dnaja3a	789.217	-0.186121	0.165866	0.254598	0.290013	0.537582	FALSE
ENSDARG00000103956	si:dkey-17o15.2	321.41	-0.186604	0.214896	0.373215	0.412039	0.385062	FALSE
ENSDARG00000078807	paxx	112.377	-0.186852	0.256442	0.450406	0.489702	0.310068	FALSE
ENSDARG00000052856	khdrbs1a	24720.7	-0.187191	0.0980039	0.0554627	0.0697758	1.1563	FALSE
ENSDARG00000054063	arpc4	3262.21	-0.187529	0.102047	0.0645743	0.080491	1.09425	FALSE
ENSDARG00000016233	sdr16c5a	560.139	-0.187764	0.14759	0.198048	0.230054	0.638169	FALSE
ENSDARG00000005218	wrnip1	81.4962	-0.187794	0.284986	0.491075	0.529893	0.275812	FALSE
ENSDARG00000032218	acss3	131.882	-0.188264	0.261976	0.455953	0.495165	0.30525	FALSE
ENSDARG00000027899	sem1	1795.84	-0.188386	0.108939	0.0816203	0.100418	0.998188	FALSE
ENSDARG00000070832	snrka	1295.61	-0.188392	0.133846	0.155125	0.183198	0.737079	FALSE
ENSDARG00000036116	eif3hb	140.325	-0.188914	0.27324	0.470796	0.509897	0.292518	FALSE
ENSDARG00000015128	rpl27	6653.17	-0.189354	0.112432	0.090117	0.110166	0.957954	FALSE
ENSDARG00000039613	poll	184.052	-0.189424	0.20116	0.335887	0.374316	0.426761	FALSE
ENSDARG00000103288	pdpr	748.052	-0.1895	0.151757	0.206072	0.238627	0.622281	FALSE
ENSDARG00000076074	dda1	1343.14	-0.189503	0.146708	0.191186	0.222564	0.652545	FALSE
ENSDARG00000074293	adnpb	1003.02	-0.189628	0.153642	0.210445	0.243208	0.614023	FALSE
ENSDARG00000013719	gtse1	189.484	-0.189847	0.241804	0.417868	0.457177	0.339915	FALSE
ENSDARG00000022970	tm9sf1	590.804	-0.189864	0.270811	0.465265	0.504339	0.297278	FALSE
ENSDARG00000013734	polr3glb	464.697	-0.190215	0.176638	0.273624	0.309662	0.509112	FALSE
ENSDARG00000008890	ctns	197.331	-0.190613	0.28328	0.482123	0.521086	0.283091	FALSE
ENSDARG00000005251	rpe	891.194	-0.190632	0.126319	0.127972	0.152929	0.81551	FALSE
ENSDARG00000078102	psda	110.253	-0.19067	0.319346	0.52804	0.565875	0.24728	FALSE
ENSDARG00000075721	zdhhc6	313.056	-0.191219	0.167265	0.245827	0.280718	0.551729	FALSE
ENSDARG00000095947	adkb	494.966	-0.191608	0.144653	0.180279	0.210754	0.676225	FALSE
ENSDARG00000100954	wars1	211.267	-0.192004	0.264505	0.450728	0.489982	0.30982	FALSE
ENSDARG00000045305	pde7a	1087.94	-0.192055	0.133581	0.14633	0.17338	0.761001	FALSE
ENSDARG00000008105	mettl2a	624.717	-0.192152	0.169586	0.249781	0.284975	0.545193	FALSE
ENSDARG00000099527	nkiras1	238.425	-0.192276	0.199306	0.324154	0.362358	0.440862	FALSE
ENSDARG00000036055	thap11	252.371	-0.1925	0.251567	0.428326	0.467371	0.330338	FALSE
ENSDARG00000077760	ascc1	177.215	-0.192621	0.268627	0.456008	0.495189	0.305229	FALSE
ENSDARG00000012642	znf271	245.769	-0.192678	0.292882	0.490363	0.529199	0.276381	FALSE
ENSDARG00000087452	peli3	379.87	-0.193251	0.216096	0.3588	0.397311	0.40087	FALSE
ENSDARG00000086459	si:ch211-165g14.1	209.877	-0.193875	0.242327	0.408841	0.448141	0.348585	FALSE
ENSDARG00000037928	ddx42	837.42	-0.19416	0.131573	0.136243	0.162264	0.789778	FALSE
ENSDARG00000035871	rpl30	6969.37	-0.19425	0.0951811	0.0401028	0.0514289	1.28879	FALSE
ENSDARG00000087238	si:ch211-161h7.4	638.931	-0.19442	0.243143	0.408796	0.448124	0.348602	FALSE
ENSDARG00000014004	eif2b4	720.268	-0.194521	0.187944	0.29112	0.327969	0.484167	FALSE
ENSDARG00000045398	mtrr	284.52	-0.19477	0.171161	0.247376	0.282338	0.54923	FALSE
ENSDARG00000044241	dram2b	842.21	-0.195026	0.155879	0.204858	0.237347	0.624616	FALSE
ENSDARG00000029331	atxn7l3a	157.778	-0.195173	0.301363	0.496116	0.535104	0.271562	FALSE
ENSDARG00000078865	cxxc5a	996.567	-0.196044	0.172917	0.249082	0.28422	0.546345	FALSE
ENSDARG00000041533	yju2b	176.022	-0.196187	0.251184	0.419171	0.458504	0.338657	FALSE
ENSDARG00000112931	ndufaf3	279.272	-0.196365	0.190971	0.294391	0.331334	0.479734	FALSE
ENSDARG00000101886	pdxdc1	494.72	-0.197127	0.150203	0.184277	0.215113	0.667334	FALSE
ENSDARG00000029500	rpl34	7871.36	-0.197177	0.0834129	0.0191274	0.0256895	1.59024	TRUE
ENSDARG00000031495	seta	10628.8	-0.19769	0.111984	0.0749153	0.0926046	1.03337	FALSE
ENSDARG00000071395	camk2g1	2565.92	-0.198591	0.111794	0.0735088	0.0910144	1.04089	FALSE
ENSDARG00000076302	dtx4a	1060.64	-0.198809	0.293645	0.477393	0.516379	0.287032	FALSE
ENSDARG00000074842	snx8a	167.406	-0.199136	0.2775	0.454436	0.493659	0.306573	FALSE
ENSDARG00000098391	psmg3	473.611	-0.199299	0.225083	0.362618	0.401216	0.396622	FALSE
ENSDARG00000025212	ints11	406.183	-0.199573	0.160919	0.208524	0.241263	0.61751	FALSE
ENSDARG00000038576	ube2d1b	3394.1	-0.199677	0.13746	0.15516	0.183224	0.737017	FALSE
ENSDARG00000059373	dnajc8	447.375	-0.200154	0.166875	0.224641	0.258353	0.587786	FALSE
ENSDARG00000100494	pbx1a	1507.32	-0.200321	0.182348	0.263298	0.29907	0.524228	FALSE
ENSDARG00000031203	commd1	200.339	-0.2006	0.194355	0.292375	0.329188	0.482557	FALSE
ENSDARG00000038359	enosf1	414.263	-0.201361	0.27485	0.445064	0.484321	0.314867	FALSE
ENSDARG00000078433	spc25	297.435	-0.201524	0.197493	0.297579	0.334749	0.47528	FALSE
ENSDARG00000068655	dnlz	202.637	-0.201885	0.353376	0.540227	0.577751	0.238259	FALSE
ENSDARG00000045248	h3f3d	9233.45	-0.201965	0.513429	0.647982	0.681174	0.166742	FALSE
ENSDARG00000093659	entpd5b	574.672	-0.202166	0.16598	0.216387	0.249618	0.602724	FALSE
ENSDARG00000059908	ccdc86	682.329	-0.202727	0.188316	0.272439	0.308459	0.510803	FALSE
ENSDARG00000088030	rpl35a	7036.16	-0.20304	0.105886	0.0536451	0.0676351	1.16983	FALSE
ENSDARG00000106062	fzd1	294.189	-0.203175	0.368242	0.551651	0.588433	0.230303	FALSE
ENSDARG00000042853	ivd	1430.25	-0.20395	0.116691	0.0788321	0.0971927	1.01237	FALSE
ENSDARG00000054723	pde4dip	1671.99	-0.20396	0.131476	0.117337	0.140987	0.850821	FALSE
ENSDARG00000104710	psip1a	297.406	-0.204488	0.235108	0.370262	0.409017	0.388259	FALSE
ENSDARG00000060594	hadhab	1701.92	-0.204508	0.104926	0.0498166	0.063086	1.20007	FALSE
ENSDARG00000089382	zgc:158463	27340.8	-0.205211	0.204472	0.304077	0.341577	0.466512	FALSE
ENSDARG00000005454	tacc3	496.172	-0.205245	0.207356	0.31085	0.34854	0.457747	FALSE
ENSDARG00000040695	fkbp14	742.85	-0.205356	0.206832	0.309462	0.347086	0.459563	FALSE
ENSDARG00000077822	si:dkey-6i22.5	115.214	-0.205467	0.270914	0.430194	0.469342	0.328511	FALSE
ENSDARG00000012763	arl13b	491.748	-0.206131	0.209209	0.313068	0.350835	0.454897	FALSE
ENSDARG00000005397	trim3b	843.155	-0.206263	0.144544	0.148871	0.176251	0.753869	FALSE
ENSDARG00000060751	taok3a	242.976	-0.206396	0.25733	0.405617	0.444993	0.351647	FALSE
ENSDARG00000101190	cyp2k8	88.9058	-0.206447	0.326162	0.502553	0.541431	0.266457	FALSE
ENSDARG00000060927	si:ch211-136a13.1	167.205	-0.206513	0.312164	0.48521	0.524086	0.280597	FALSE
ENSDARG00000098855	oxsm	106.039	-0.206538	0.281073	0.44289	0.482118	0.316847	FALSE
ENSDARG00000045978	chchd6b	643.861	-0.206564	0.134808	0.121941	0.146102	0.835344	FALSE
ENSDARG00000045296	cops9	487.012	-0.206887	0.14567	0.151144	0.178774	0.747695	FALSE
ENSDARG00000010946	cbsb	1182.76	-0.207147	0.651032	0.675541	0.707301	0.150396	FALSE
ENSDARG00000037980	elob	981.512	-0.207663	0.112136	0.0622884	0.0777759	1.10916	FALSE
ENSDARG00000068264	grhpra	133.745	-0.209231	0.34558	0.518108	0.556213	0.254759	FALSE
ENSDARG00000059902	vps16	887.182	-0.209608	0.144001	0.141095	0.167608	0.775706	FALSE
ENSDARG00000055996	rps8a	16586.8	-0.209985	0.0933664	0.0238065	0.0315052	1.50162	TRUE
ENSDARG00000034291	rpl37	4944.03	-0.210067	0.139907	0.12902	0.15406	0.812311	FALSE
ENSDARG00000103404	uchl5	1463.38	-0.210105	0.153495	0.167399	0.196667	0.70627	FALSE
ENSDARG00000103453	zfpl1	791.938	-0.210149	0.13023	0.103198	0.125128	0.902645	FALSE
ENSDARG00000070798	pmvk	90.6874	-0.210472	0.33413	0.503109	0.54192	0.266065	FALSE
ENSDARG00000103977	terf2ip	168.807	-0.210523	0.294745	0.454492	0.493684	0.306551	FALSE
ENSDARG00000058528	cnot10	394.576	-0.210561	0.15577	0.170774	0.200477	0.697936	FALSE
ENSDARG00000041908	usp39	684.893	-0.210678	0.13463	0.114274	0.137666	0.861172	FALSE
ENSDARG00000043713	asf1bb	481.479	-0.210687	0.15705	0.173953	0.203908	0.690565	FALSE
ENSDARG00000025074	slc25a10b	889.033	-0.210734	0.127098	0.0943961	0.114989	0.939344	FALSE
ENSDARG00000007737	zyg11	1059.55	-0.211038	0.158757	0.179725	0.210203	0.67736	FALSE
ENSDARG00000030765	hadh	1337.75	-0.211312	0.131793	0.105505	0.127762	0.893598	FALSE
ENSDARG00000025346	znf277	235.297	-0.21133	0.185777	0.246637	0.281579	0.5504	FALSE
ENSDARG00000101116	vps33a	427.925	-0.211423	0.148403	0.149322	0.176729	0.752691	FALSE
ENSDARG00000035889	zbtb8b	139.777	-0.211629	0.269139	0.413357	0.452862	0.344034	FALSE
ENSDARG00000015208	rbb4l	1685.69	-0.211712	0.121875	0.079985	0.0985101	1.00652	FALSE
ENSDARG00000034885	bet1	184.644	-0.212203	0.277895	0.425611	0.464744	0.332787	FALSE
ENSDARG00000005355	larp6a	742.673	-0.212776	0.129675	0.097455	0.118487	0.926331	FALSE
ENSDARG00000069100	aldh9a1a.1	3150.51	-0.212867	0.152052	0.155743	0.183856	0.735522	FALSE
ENSDARG00000095821	si:dkey-122a22.2	402.521	-0.213495	0.177445	0.220856	0.25426	0.594722	FALSE
ENSDARG00000060987	FERRY3	265.357	-0.213772	0.215377	0.308975	0.346591	0.460182	FALSE
ENSDARG00000015551	fth1a	5841.53	-0.214386	0.166249	0.183631	0.214441	0.668691	FALSE
ENSDARG00000061551	rap1gap2a	111.082	-0.214612	0.253341	0.380558	0.419504	0.377264	FALSE
ENSDARG00000090836	si:ch211-191d2.2	87.817	-0.214899	0.297497	0.44856	0.487818	0.311743	FALSE
ENSDARG00000039456	acbd6	609.9	-0.215019	0.181919	0.228799	0.262837	0.580314	FALSE
ENSDARG00000017367	rhbdf1b	97.2408	-0.21509	0.370747	0.531572	0.569284	0.244671	FALSE
ENSDARG00000069324	vps53	625.711	-0.215555	0.20583	0.28375	0.320261	0.494496	FALSE
ENSDARG00000036629	rps14	6047.21	-0.216132	0.112872	0.0545214	0.0686542	1.16333	FALSE
ENSDARG00000004836	dnajc5ab	4736.01	-0.216347	0.0968526	0.0247417	0.0326431	1.48621	TRUE
ENSDARG00000097368	si:dkey-244a7.1	123.048	-0.216817	0.234084	0.340275	0.378788	0.421604	FALSE
ENSDARG00000104659	WARS1	101.659	-0.21684	0.269923	0.403443	0.443025	0.353572	FALSE
ENSDARG00000011555	spag7	2325.81	-0.216925	0.100389	0.0298158	0.0389721	1.40925	TRUE
ENSDARG00000054032	rab24	294.457	-0.217344	0.185514	0.232664	0.266912	0.573632	FALSE
ENSDARG00000071426	lrrc59	540.155	-0.21738	0.395961	0.54838	0.585355	0.232581	FALSE
ENSDARG00000012887	znf143a	418.339	-0.217397	0.177015	0.211595	0.244424	0.611856	FALSE
ENSDARG00000015989	zdhhc16b	275.63	-0.217578	0.224793	0.3198	0.357887	0.446253	FALSE
ENSDARG00000042881	nthl1	110.479	-0.21796	0.307934	0.456338	0.495477	0.304977	FALSE
ENSDARG00000102878	mapre3b	881.605	-0.218198	0.141363	0.118617	0.142401	0.846487	FALSE
ENSDARG00000057011	dpm1	593.275	-0.218413	0.232546	0.333371	0.371593	0.429932	FALSE
ENSDARG00000089697	nfe2l2b	157.235	-0.218828	0.546419	0.632052	0.666037	0.176501	FALSE
ENSDARG00000053586	creb1a	1044.2	-0.218952	0.135743	0.103402	0.125356	0.901856	FALSE
ENSDARG00000015997	mfsd5	275.468	-0.219769	0.182711	0.220943	0.254329	0.594604	FALSE
ENSDARG00000103957	aamdc	108.159	-0.219906	0.246549	0.356913	0.395337	0.403033	FALSE
ENSDARG00000079097	tanc2a	765.74	-0.220032	0.191795	0.241218	0.275974	0.559132	FALSE
ENSDARG00000061796	rasgrp4	236.83	-0.220488	0.204314	0.270019	0.305902	0.514418	FALSE
ENSDARG00000043288	impact	91.0325	-0.220572	0.290075	0.426068	0.465141	0.332415	FALSE
ENSDARG00000044102	znf593	582.406	-0.220906	0.192904	0.23994	0.274657	0.561209	FALSE
ENSDARG00000012453	rnls	225.251	-0.221244	0.194192	0.244921	0.279831	0.553105	FALSE
ENSDARG00000001558	kifc1	665.847	-0.221668	0.198591	0.253983	0.289356	0.538568	FALSE
ENSDARG00000039601	ier3ip1	1055.54	-0.221726	0.123538	0.0703817	0.0873779	1.0586	FALSE
ENSDARG00000042620	gstr	1997.03	-0.22184	0.125067	0.0736348	0.0911554	1.04022	FALSE
ENSDARG00000062479	vcam1b	380.037	-0.221875	0.221056	0.302781	0.340222	0.468238	FALSE
ENSDARG00000036868	tbpl1	247.13	-0.222113	0.203141	0.263852	0.299581	0.523485	FALSE
ENSDARG00000029581	tbc1d7	184.32	-0.22228	0.202386	0.261567	0.297311	0.526789	FALSE
ENSDARG00000095865	oxr1a	419.034	-0.2223	0.146697	0.125312	0.149951	0.82405	FALSE
ENSDARG00000093503	rsf1b.1	448.371	-0.222938	0.251462	0.358922	0.397417	0.400754	FALSE
ENSDARG00000116751	ENSDARG00000116751	514.667	-0.223131	1.05724	0.00174685	0.00265139	2.57653	TRUE
ENSDARG00000075297	trnt1	352.309	-0.223544	0.181376	0.209725	0.242523	0.615248	FALSE
ENSDARG00000012274	eif4e1c	2048.39	-0.223604	0.178064	0.201241	0.233424	0.631854	FALSE
ENSDARG00000036548	s1pr2	432.785	-0.224174	0.166729	0.172407	0.202231	0.694153	FALSE
ENSDARG00000020693	sesn1	1519.89	-0.22422	0.163556	0.164348	0.193337	0.713684	FALSE
ENSDARG00000023858	ccdc174	436.406	-0.224254	0.190224	0.22933	0.263347	0.579472	FALSE
ENSDARG00000007385	cct7	4524.59	-0.224334	0.0969415	0.0200215	0.0267931	1.57198	TRUE
ENSDARG00000029510	timm17a	1302.71	-0.224608	0.141342	0.108216	0.130815	0.883343	FALSE
ENSDARG00000010078	nup133	740.107	-0.224837	0.1736	0.187904	0.219059	0.659438	FALSE
ENSDARG00000099774	cyb5b	396.182	-0.224855	0.254601	0.36028	0.398861	0.399178	FALSE
ENSDARG00000103364	cs	8219.36	-0.225218	0.0971604	0.0198082	0.0265287	1.57628	TRUE
ENSDARG00000058354	selenot1a	1118.58	-0.225415	0.132264	0.0854525	0.104784	0.979704	FALSE
ENSDARG00000076552	zgc:193801	156.978	-0.225636	0.248031	0.346946	0.385338	0.414159	FALSE
ENSDARG00000020676	dpp3	1585.4	-0.225744	0.135788	0.0931703	0.113578	0.944707	FALSE
ENSDARG00000025766	dtx3	213.731	-0.225948	0.268483	0.381563	0.420521	0.376213	FALSE
ENSDARG00000001767	slc29a2	419.703	-0.225977	0.219923	0.291595	0.328407	0.483588	FALSE
ENSDARG00000007745	uqcrfs1	4446.83	-0.226038	0.0820897	0.00571211	0.00817572	2.08747	TRUE
ENSDARG00000095515	entr1	439.373	-0.226048	0.216818	0.284926	0.321517	0.492796	FALSE
ENSDARG00000096554	si:dkey-25o16.4	529.219	-0.226061	0.196866	0.240983	0.275726	0.559522	FALSE
ENSDARG00000021209	kctd9a	66.8813	-0.226137	0.392303	0.530307	0.568063	0.245603	FALSE
ENSDARG00000077526	babam1	482.479	-0.226685	0.190407	0.22459	0.258314	0.587852	FALSE
ENSDARG00000019732	mtch2	1797.6	-0.226769	0.116728	0.0500928	0.0634146	1.19781	FALSE
ENSDARG00000099880	sp6	89.7223	-0.226835	0.62195	0.643081	0.676772	0.169558	FALSE
ENSDARG00000076526	gar1	587.439	-0.227503	0.186502	0.213813	0.246837	0.60759	FALSE
ENSDARG00000101744	elavl1b	5041.87	-0.227975	0.0920052	0.0126579	0.0173949	1.75958	TRUE
ENSDARG00000112002	NUP85	209.8	-0.227976	0.202556	0.249821	0.284999	0.545156	FALSE
ENSDARG00000057987	uba3	601.129	-0.228504	0.146035	0.113408	0.136667	0.864337	FALSE
ENSDARG00000004695	six4a	215.382	-0.22858	0.217238	0.280458	0.316781	0.49924	FALSE
ENSDARG00000002826	cep57l1	220.068	-0.229446	0.234181	0.313082	0.350835	0.454897	FALSE
ENSDARG00000102572	si:ch211-260e23.9	1560.39	-0.229628	0.156206	0.136221	0.16225	0.789814	FALSE
ENSDARG00000097733	ENSDARG00000097733	228.994	-0.229646	0.242026	0.327047	0.365324	0.437322	FALSE
ENSDARG00000039820	mea1	349.834	-0.229804	0.172587	0.176262	0.206408	0.685273	FALSE
ENSDARG00000018319	arglu1b	663.007	-0.230288	0.159367	0.143043	0.169776	0.770125	FALSE
ENSDARG00000021021	trim35-28	878.022	-0.230522	0.144827	0.107474	0.129991	0.886087	FALSE
ENSDARG00000018241	mfap1	1001.22	-0.231176	0.176363	0.182483	0.213133	0.671349	FALSE
ENSDARG00000017844	copz1	1999.98	-0.231477	0.132222	0.0771591	0.0952307	1.02122	FALSE
ENSDARG00000099476	zgc:174863	269.897	-0.231803	0.209131	0.256518	0.291981	0.534646	FALSE
ENSDARG00000014047	cldn7b	1410.69	-0.231965	0.208859	0.255222	0.290637	0.53665	FALSE
ENSDARG00000020956	pck2	659.67	-0.232314	0.173406	0.173273	0.203159	0.692165	FALSE
ENSDARG00000044627	alg8	254.722	-0.232565	0.18681	0.204545	0.237015	0.625224	FALSE
ENSDARG00000075854	gjb10	104.473	-0.23304	0.260081	0.35241	0.390948	0.407881	FALSE
ENSDARG00000110003	ENSDARG00000110003	111.454	-0.233043	0.340678	0.466145	0.505221	0.296519	FALSE
ENSDARG00000037405	zgc:112083	72.5094	-0.233081	0.361499	0.488508	0.52731	0.277934	FALSE
ENSDARG00000060785	pcnx4	317.507	-0.233428	0.261593	0.35456	0.393046	0.405557	FALSE
ENSDARG00000078986	mplkip	382.366	-0.233516	0.156194	0.129861	0.155015	0.809625	FALSE
ENSDARG00000056678	trim47	518.952	-0.23529	0.152434	0.118385	0.142155	0.847237	FALSE
ENSDARG00000099563	inpp5ka	426.247	-0.23529	0.263333	0.353382	0.391912	0.406812	FALSE
ENSDARG00000015352	lsg1	368.91	-0.23549	0.191699	0.21015	0.242958	0.614468	FALSE
ENSDARG00000062971	sdhaf2	202.759	-0.23571	0.240606	0.312169	0.349889	0.45607	FALSE
ENSDARG00000014361	tmbim4	1850.5	-0.235724	0.109623	0.0304499	0.0397627	1.40052	TRUE
ENSDARG00000037283	plrg1	1039.59	-0.235769	0.165453	0.148087	0.175337	0.756127	FALSE
ENSDARG00000075533	zbtb24	75.4152	-0.235858	0.328981	0.446962	0.486307	0.31309	FALSE
ENSDARG00000018145	mid1ip1l	416.259	-0.236398	0.169429	0.156482	0.184685	0.733568	FALSE
ENSDARG00000012340	ptpn11b	202.292	-0.236404	0.270022	0.362459	0.401099	0.396749	FALSE
ENSDARG00000011196	dnajc11a	827.492	-0.236902	0.14728	0.103598	0.125573	0.901103	FALSE
ENSDARG00000026986	rexo1	173.136	-0.236928	0.225817	0.281277	0.317683	0.498006	FALSE
ENSDARG00000010918	nprl3	237.235	-0.238258	0.202269	0.228725	0.262791	0.58039	FALSE
ENSDARG00000045373	pabpn1	2236.8	-0.239031	0.101941	0.0183659	0.0247216	1.60692	TRUE
ENSDARG00000096428	wiza	334.565	-0.239078	0.251691	0.325676	0.363953	0.438955	FALSE
ENSDARG00000091937	si:dkey-16m19.4	210.728	-0.239197	0.223363	0.27158	0.307647	0.511947	FALSE
ENSDARG00000103519	adamts1	663.809	-0.23997	0.3044	0.406714	0.446036	0.350631	FALSE
ENSDARG00000058818	rbm38	589.287	-0.240044	0.184979	0.186267	0.217302	0.662937	FALSE
ENSDARG00000101637	ccnd1	1811.44	-0.240558	0.110576	0.0286649	0.0375416	1.42549	TRUE
ENSDARG00000012745	poc1bl	153.079	-0.241028	0.280062	0.369461	0.408162	0.389167	FALSE
ENSDARG00000105134	zdhhc24	272.297	-0.241305	0.260753	0.336137	0.374563	0.426475	FALSE
ENSDARG00000040251	ctsk	507.929	-0.241435	0.164408	0.136268	0.162281	0.789733	FALSE
ENSDARG00000015153	wdr91	245.184	-0.241649	0.229452	0.278609	0.314833	0.501919	FALSE
ENSDARG00000101445	klhl7	105.589	-0.241785	0.358846	0.469585	0.508731	0.293512	FALSE
ENSDARG00000031015	dtna	214.4	-0.241929	0.205175	0.227759	0.261701	0.582194	FALSE
ENSDARG00000010596	slc7a6os	641.128	-0.242087	0.135376	0.0710619	0.0881646	1.05471	FALSE
ENSDARG00000062561	adck1	137.595	-0.242386	0.247758	0.312108	0.349847	0.456121	FALSE
ENSDARG00000079278	zgc:174877	157.501	-0.242852	0.307736	0.405814	0.445177	0.351467	FALSE
ENSDARG00000002945	bgnb	206.891	-0.242973	0.331545	0.43639	0.475623	0.322737	FALSE
ENSDARG00000074379	knstrn	129.814	-0.243327	0.239564	0.294928	0.33184	0.479071	FALSE
ENSDARG00000086183	vkorc1	153.021	-0.243472	0.22395	0.264042	0.299735	0.523263	FALSE
ENSDARG00000090988	lars1a	286.552	-0.24351	0.18495	0.179935	0.210416	0.67692	FALSE
ENSDARG00000004308	fam8a1b	164.022	-0.243565	0.284256	0.370955	0.409753	0.387478	FALSE
ENSDARG00000033020	ppcdc	100.143	-0.243665	0.26745	0.343741	0.38217	0.417743	FALSE
ENSDARG00000116179	ENSDARG00000116179	3680.71	-0.243739	0.187369	0.183917	0.214725	0.668117	FALSE
ENSDARG00000043137	cdca8	313.924	-0.244046	0.226618	0.268109	0.303943	0.517208	FALSE
ENSDARG00000077434	mon1bb	315.831	-0.244147	0.185851	0.180805	0.211321	0.675058	FALSE
ENSDARG00000073711	mmrn2b	143.887	-0.244864	0.286574	0.370991	0.409763	0.387468	FALSE
ENSDARG00000067593	sco1	190.281	-0.245015	0.205961	0.223713	0.257344	0.589485	FALSE
ENSDARG00000028106	glrx	971.752	-0.246016	0.14307	0.0818639	0.100677	0.99707	FALSE
ENSDARG00000055715	capn8	493.199	-0.246143	0.197222	0.202591	0.234882	0.629151	FALSE
ENSDARG00000031100	ivns1abpa	928.917	-0.246152	0.156343	0.110639	0.133552	0.874349	FALSE
ENSDARG00000042851	srp9	378.393	-0.246293	0.191539	0.189515	0.220751	0.656097	FALSE
ENSDARG00000034670	ube2e2	1172.19	-0.246321	0.11988	0.0383717	0.0493718	1.30652	TRUE
ENSDARG00000079011	col17a1b	517.498	-0.247265	0.206378	0.220191	0.253543	0.595948	FALSE
ENSDARG00000031198	hmg20a	241.991	-0.247286	0.209717	0.227506	0.26143	0.582644	FALSE
ENSDARG00000074311	mast2	466.92	-0.247345	0.237685	0.283397	0.319886	0.495004	FALSE
ENSDARG00000037930	rnf113a	254.036	-0.247542	0.234047	0.27588	0.312006	0.505837	FALSE
ENSDARG00000054771	ghra	185.574	-0.248145	0.296687	0.377979	0.416874	0.379995	FALSE
ENSDARG00000103173	stx8	185.973	-0.248229	0.201838	0.208732	0.241486	0.617108	FALSE
ENSDARG00000051934	kxd1	200.765	-0.24831	0.21223	0.230793	0.264867	0.576973	FALSE
ENSDARG00000021556	ubl3b	481.643	-0.248426	0.178686	0.157265	0.185526	0.731596	FALSE
ENSDARG00000011312	stk3	89.0596	-0.248458	0.303183	0.389269	0.428266	0.368286	FALSE
ENSDARG00000071336	mif	597.673	-0.249441	0.168395	0.132661	0.158196	0.800805	FALSE
ENSDARG00000102538	mccc1	876.51	-0.249511	0.126724	0.047026	0.0597117	1.22394	FALSE
ENSDARG00000056160	hspd1	1863.12	-0.249624	0.194867	0.190379	0.22169	0.654254	FALSE
ENSDARG00000076542	pogzb	738.768	-0.250109	0.194645	0.189219	0.220462	0.656665	FALSE
ENSDARG00000000540	asnsd1	315.364	-0.250516	0.189758	0.178376	0.208754	0.680364	FALSE
ENSDARG00000079765	si:ch211-112f3.4	89.3114	-0.251352	0.387945	0.481639	0.520711	0.283403	FALSE
ENSDARG00000014017	rrm1	1760.81	-0.251701	0.167192	0.126264	0.151031	0.820933	FALSE
ENSDARG00000071551	xrcc6	484.741	-0.251771	0.174588	0.142849	0.169571	0.770647	FALSE
ENSDARG00000056181	ncam1a	860.996	-0.251835	0.232198	0.263867	0.299581	0.523485	FALSE
ENSDARG00000063522	bbs4	268.721	-0.251886	0.196663	0.191199	0.222564	0.652545	FALSE
ENSDARG00000088650	tsnare1	255.778	-0.251974	0.229821	0.25942	0.294996	0.530184	FALSE
ENSDARG00000052713	lrrtm1	564.316	-0.252232	0.222275	0.243854	0.278737	0.554805	FALSE
ENSDARG00000008049	si:dkey-42i9.4	1500.8	-0.252369	0.110337	0.0212606	0.0283363	1.54766	TRUE
ENSDARG00000076730	syt6a	75.8527	-0.252474	0.330833	0.41771	0.45707	0.340017	FALSE
ENSDARG00000009350	atg3	1059.36	-0.252621	0.11909	0.0325554	0.0423226	1.37343	TRUE
ENSDARG00000037855	taf11	367.498	-0.253188	0.16265	0.114421	0.137832	0.860649	FALSE
ENSDARG00000097815	si:ch73-39o22.3	127.294	-0.253441	0.361835	0.451606	0.490832	0.309067	FALSE
ENSDARG00000044011	xkrx	431.001	-0.253521	0.154432	0.0955799	0.116365	0.934176	FALSE
ENSDARG00000023852	lsm4	1293.78	-0.253703	0.133132	0.0542058	0.0682738	1.16575	FALSE
ENSDARG00000008785	dldh	3911.06	-0.254052	0.0980135	0.00915125	0.0127833	1.89336	TRUE
ENSDARG00000099640	eed	485.527	-0.254394	0.146657	0.0795783	0.098049	1.00856	FALSE
ENSDARG00000041435	uba52	3703.25	-0.25454	0.13504	0.0565943	0.0711228	1.14799	FALSE
ENSDARG00000074248	tmem237b	209.677	-0.254802	0.259175	0.307865	0.345372	0.461713	FALSE
ENSDARG00000019417	gadd45ga	262.838	-0.255236	0.254181	0.298448	0.335652	0.474111	FALSE
ENSDARG00000030914	tmem120aa	309.882	-0.25548	0.183843	0.157166	0.185434	0.73181	FALSE
ENSDARG00000045506	gramd4b	551.071	-0.255488	0.213294	0.219465	0.252796	0.59723	FALSE
ENSDARG00000010266	igf2bp3	1816.17	-0.255625	0.163875	0.113453	0.13671	0.8642	FALSE
ENSDARG00000027916	fntb	453.066	-0.255736	0.170903	0.128601	0.153633	0.813516	FALSE
ENSDARG00000008765	tmed5	533.705	-0.25627	0.133967	0.0534632	0.0674199	1.17121	FALSE
ENSDARG00000078159	zgc:175284	133.514	-0.256272	0.249805	0.28862	0.325395	0.48759	FALSE
ENSDARG00000041170	aagab	621.934	-0.256895	0.191302	0.17094	0.200656	0.697547	FALSE
ENSDARG00000043135	pomca	96.6734	-0.257124	0.937468	0.542804	0.580261	0.236377	FALSE
ENSDARG00000009493	MAP3K13	141.778	-0.257137	0.259891	0.304931	0.34241	0.465454	FALSE
ENSDARG00000020840	mcrs1	679.486	-0.257312	0.155427	0.093531	0.113981	0.943168	FALSE
ENSDARG00000010160	rps15a	7815.75	-0.257815	0.119432	0.0303912	0.0396894	1.40133	TRUE
ENSDARG00000007744	tsr1	511.413	-0.257979	0.205342	0.198693	0.230698	0.636956	FALSE
ENSDARG00000014137	picalmb	1069.27	-0.258891	0.124123	0.0354274	0.0458245	1.3389	TRUE
ENSDARG00000058893	nhej1	129.29	-0.258959	0.255841	0.294585	0.331504	0.479511	FALSE
ENSDARG00000101481	rbp5	545.104	-0.259282	0.230887	0.247775	0.282771	0.548564	FALSE
ENSDARG00000019096	myl7	343.312	-0.259342	0.943297	NA	NA	NA	FALSE
ENSDARG00000094097	si:ch211-209a2.1	139.237	-0.260178	0.304867	0.369361	0.408081	0.389254	FALSE
ENSDARG00000115987	srp14	251.666	-0.260222	0.247108	0.27636	0.312478	0.50518	FALSE
ENSDARG00000011581	si:dkey-23k10.5	104.493	-0.260813	0.387123	0.464164	0.50329	0.298182	FALSE
ENSDARG00000079055	tarbp1	120.712	-0.261012	0.332693	0.404752	0.444237	0.352385	FALSE
ENSDARG00000075883	bub3	524.823	-0.261206	0.192278	0.166047	0.195154	0.709622	FALSE
ENSDARG00000100497	hic2	468.214	-0.261603	0.21516	0.212475	0.245404	0.610119	FALSE
ENSDARG00000069672	tyw5	155.41	-0.261635	0.287706	0.341821	0.380341	0.419827	FALSE
ENSDARG00000069142	aars1	1819.96	-0.261703	0.26115	0.297863	0.335019	0.474931	FALSE
ENSDARG00000078195	fhit	194.815	-0.261982	0.229321	0.239895	0.274627	0.561257	FALSE
ENSDARG00000068641	taf10	1240.66	-0.262291	0.131564	0.0443025	0.0564331	1.24847	FALSE
ENSDARG00000097048	si:ch73-162j3.5	192.484	-0.262495	0.243454	0.26598	0.301664	0.520476	FALSE
ENSDARG00000016074	cryz	159.479	-0.262602	0.227406	0.235109	0.269493	0.569452	FALSE
ENSDARG00000075819	arhgef2b	477.102	-0.26299	0.200024	0.178996	0.209399	0.679025	FALSE
ENSDARG00000062192	tbc1d8b	205.177	-0.263268	0.32502	0.39079	0.429815	0.366718	FALSE
ENSDARG00000030759	melk	258.953	-0.263438	0.231995	0.242562	0.277387	0.556914	FALSE
ENSDARG00000024398	get4	817.731	-0.263784	0.131359	0.0425906	0.0543757	1.2646	FALSE
ENSDARG00000102349	cep55l	105.547	-0.263967	0.350791	0.421164	0.460451	0.336817	FALSE
ENSDARG00000100186	clcc1	359.959	-0.264163	0.159543	0.0933587	0.113798	0.943864	FALSE
ENSDARG00000021582	dynlrb1	1685.8	-0.26494	0.119452	0.0253767	0.0334314	1.47584	TRUE
ENSDARG00000013009	ubiad1	1378.01	-0.265217	0.123459	0.0303293	0.039612	1.40217	TRUE
ENSDARG00000059123	plcd1a	648.943	-0.265381	0.241865	0.257454	0.292958	0.533194	FALSE
ENSDARG00000069472	chsy3	504.248	-0.266134	0.149962	0.0720591	0.0892996	1.04915	FALSE
ENSDARG00000043209	nsun5	170.151	-0.266217	0.254308	0.278456	0.314684	0.502125	FALSE
ENSDARG00000012603	eif3ja	1536.2	-0.266611	0.172372	0.116095	0.13966	0.854929	FALSE
ENSDARG00000101561	dbt	822.521	-0.2667	0.113376	0.0178709	0.0240916	1.61814	TRUE
ENSDARG00000043304	nop2	1600.81	-0.266764	0.22246	0.217958	0.251258	0.599881	FALSE
ENSDARG00000102407	cep97	298.962	-0.266871	0.227172	0.227082	0.260998	0.583363	FALSE
ENSDARG00000078383	mcrip1	591.943	-0.267241	0.143482	0.0597311	0.074823	1.12596	FALSE
ENSDARG00000023111	plg	86.642	-0.26758	1.01307	0.405322	0.444701	0.351931	FALSE
ENSDARG00000028379	trub2	331.587	-0.268612	0.160338	0.0895689	0.109522	0.960498	FALSE
ENSDARG00000028848	lsm12a	1194.96	-0.268904	0.12882	0.0351796	0.0455233	1.34177	TRUE
ENSDARG00000005625	maco1a	636.229	-0.270075	0.14153	0.0539545	0.0679911	1.16755	FALSE
ENSDARG00000009607	ccnc	875.451	-0.270732	0.134504	0.0422882	0.0540169	1.26747	FALSE
ENSDARG00000004692	nabp1a	1620.26	-0.270795	0.14934	0.0664656	0.0827193	1.08239	FALSE
ENSDARG00000042671	odr4	190.343	-0.270798	0.206429	0.179709	0.210201	0.677364	FALSE
ENSDARG00000007863	tra2a	1706.44	-0.271034	0.11057	0.0136602	0.0186707	1.72884	TRUE
ENSDARG00000013050	abcc12	103.007	-0.27146	0.267017	0.290836	0.327699	0.484526	FALSE
ENSDARG00000026322	dhrs13a.1	270.268	-0.271812	0.245625	0.253062	0.288371	0.540048	FALSE
ENSDARG00000052178	eif2s1b	2087.78	-0.271947	0.103237	0.00806596	0.0113404	1.94537	TRUE
ENSDARG00000063466	isy1	759.522	-0.272018	0.120237	0.0225809	0.0299774	1.52321	TRUE
ENSDARG00000076518	mettl1	195.405	-0.272093	0.209497	0.183848	0.214662	0.668245	FALSE
ENSDARG00000104487	mthfs	97.3701	-0.272158	0.291751	0.328872	0.367173	0.43513	FALSE
ENSDARG00000098670	map4k4	382.985	-0.272373	0.175655	0.114949	0.138367	0.858966	FALSE
ENSDARG00000086411	srsf10b	544.118	-0.272645	0.167563	0.0985404	0.119739	0.921764	FALSE
ENSDARG00000011125	snrpb	3271.54	-0.272688	0.125061	0.0274499	0.0360344	1.44328	TRUE
ENSDARG00000043509	rpl11	3904.99	-0.272854	0.101825	0.00701051	0.00993194	2.00297	TRUE
ENSDARG00000052061	col4a6	6231.1	-0.272959	0.156449	0.0773601	0.0954554	1.0202	FALSE
ENSDARG00000004889	aga	249.957	-0.273627	0.267883	0.288366	0.325156	0.487908	FALSE
ENSDARG00000058585	chst2b	342.313	-0.274234	0.234817	0.228958	0.262979	0.580079	FALSE
ENSDARG00000098904	pex1	99.4734	-0.274284	0.335539	0.384859	0.423691	0.372951	FALSE
ENSDARG00000034368	hexb	1495.62	-0.274316	0.182611	0.126225	0.151003	0.821014	FALSE
ENSDARG00000039872	lamtor2	289.771	-0.274389	0.165034	0.091676	0.111909	0.951135	FALSE
ENSDARG00000045606	alkbh3	158.396	-0.274471	0.263154	0.278976	0.315225	0.501379	FALSE
ENSDARG00000029124	adamts15a	231.005	-0.274818	0.290279	0.321763	0.359898	0.443821	FALSE
ENSDARG00000103811	agla	1093.04	-0.274862	0.203537	0.167148	0.196387	0.706887	FALSE
ENSDARG00000019280	lars1b	1191.44	-0.275057	0.139463	0.0461446	0.0586465	1.23176	FALSE
ENSDARG00000057334	cmasa	849.477	-0.275681	0.135369	0.0397386	0.0509878	1.29253	FALSE
ENSDARG00000043562	zgc:65997	89.7285	-0.276428	0.336552	0.382435	0.421359	0.375348	FALSE
ENSDARG00000007323	chmp4bb	3237.79	-0.276828	0.124003	0.0241446	0.0319081	1.4961	TRUE
ENSDARG00000060392	ash2l	760.905	-0.277218	0.18294	0.122859	0.147155	0.832225	FALSE
ENSDARG00000100151	appl2	667.249	-0.277462	0.169671	0.0967534	0.117719	0.929155	FALSE
ENSDARG00000032619	tob1a	2030.06	-0.277851	0.16714	0.0914559	0.111676	0.952039	FALSE
ENSDARG00000103130	ENSDARG00000103130	111.021	-0.27794	0.317962	0.356111	0.394505	0.403947	FALSE
ENSDARG00000059629	asphd2	429.697	-0.278237	0.159441	0.076907	0.0949273	1.02261	FALSE
ENSDARG00000097456	coa3b	112.561	-0.278488	0.339631	0.382342	0.421287	0.375421	FALSE
ENSDARG00000069082	mrm3b	79.7134	-0.278563	0.401429	0.447981	0.48724	0.312257	FALSE
ENSDARG00000036044	rps20	25727.3	-0.279053	0.0882224	0.00136215	0.0020903	2.67979	TRUE
ENSDARG00000101808	si:ch211-271b14.1	889.067	-0.27932	0.148306	0.05668	0.0712245	1.14737	FALSE
ENSDARG00000089767	rnf130	982.228	-0.279521	0.163551	0.0816688	0.100461	0.998001	FALSE
ENSDARG00000076486	acp1	1078.66	-0.280204	0.159939	0.0759399	0.0938099	1.02775	FALSE
ENSDARG00000017960	sfxn2	413.961	-0.28028	0.366228	0.409613	0.44889	0.34786	FALSE
ENSDARG00000057075	lamtor3	216.077	-0.280508	0.227584	0.205144	0.237625	0.624109	FALSE
ENSDARG00000040121	psma2a	2631.21	-0.280583	0.119041	0.0175421	0.0236757	1.6257	TRUE
ENSDARG00000000229	usp49	304.722	-0.280833	0.214852	0.180143	0.210611	0.676518	FALSE
ENSDARG00000044923	ube2wa	468.538	-0.280964	0.173541	0.0998846	0.121314	0.916088	FALSE
ENSDARG00000092359	si:dkeyp-113d7.10	344.63	-0.281095	0.250589	0.245828	0.280718	0.551729	FALSE
ENSDARG00000039020	fbxo5	99.5942	-0.2816	0.313308	0.343324	0.38179	0.418176	FALSE
ENSDARG00000010941	pomgnt2	173.946	-0.281608	0.235082	0.217431	0.250726	0.600801	FALSE
ENSDARG00000058306	prpf18	376.687	-0.281985	0.184033	0.1188	0.142586	0.845923	FALSE
ENSDARG00000020053	nkd1	1584.41	-0.282107	0.119409	0.0172533	0.0233088	1.63248	TRUE
ENSDARG00000100188	ENSDARG00000100188	121.1	-0.282324	0.458409	0.48806	0.526902	0.27827	FALSE
ENSDARG00000056233	tmem179ba	281.402	-0.282553	0.196702	0.142433	0.169131	0.771778	FALSE
ENSDARG00000012234	psme3	1324.49	-0.282694	0.127943	0.0258396	0.0339999	1.46852	TRUE
ENSDARG00000063036	psd2	671.16	-0.282933	0.182581	0.115117	0.13855	0.858395	FALSE
ENSDARG00000042520	UTP14A	440.482	-0.283709	0.300098	0.320202	0.358205	0.445869	FALSE
ENSDARG00000053609	gatd1	474.221	-0.283727	0.165293	0.0816589	0.100457	0.998018	FALSE
ENSDARG00000074531	spag9a	202.968	-0.283855	0.263286	0.262748	0.298535	0.525005	FALSE
ENSDARG00000060600	capn15	166.399	-0.283931	0.231425	0.206792	0.239369	0.620933	FALSE
ENSDARG00000090982	slc44a1b	366.57	-0.284025	0.183845	0.115741	0.139256	0.856186	FALSE
ENSDARG00000053459	rybpb	1257.72	-0.284326	0.136717	0.0356748	0.0461327	1.33599	TRUE
ENSDARG00000017385	b9d2	118.269	-0.284394	0.269934	0.273246	0.309257	0.509681	FALSE
ENSDARG00000045850	ccdc167	305.034	-0.284437	0.175787	0.0999695	0.121408	0.915754	FALSE
ENSDARG00000069360	ppp3r1b	3728.3	-0.285162	0.102627	0.00517632	0.00744538	2.12811	TRUE
ENSDARG00000037607	nol4lb	144.547	-0.285191	0.301103	0.319855	0.357923	0.446211	FALSE
ENSDARG00000016867	rnf128a	688.729	-0.285213	0.137924	0.0368427	0.0475456	1.32289	TRUE
ENSDARG00000079979	fam89a	76.3885	-0.285748	0.3884	0.424	0.463217	0.334215	FALSE
ENSDARG00000001734	fkbp8	511.547	-0.286084	0.191235	0.127011	0.15184	0.818613	FALSE
ENSDARG00000114503	phtf2	233.131	-0.286346	0.248875	0.234291	0.268616	0.570868	FALSE
ENSDARG00000070607	mrpl36	741.556	-0.286915	0.161852	0.0722235	0.0894814	1.04827	FALSE
ENSDARG00000093235	mpst	414.966	-0.286955	0.168683	0.0841606	0.103325	0.985793	FALSE
ENSDARG00000100691	prss35	1069.17	-0.287634	0.285103	0.291462	0.328281	0.483754	FALSE
ENSDARG00000004141	dhrs11b.2	151.95	-0.287653	0.304572	0.320477	0.358487	0.445527	FALSE
ENSDARG00000062137	stag1b	1036.61	-0.288019	0.159026	0.0668849	0.083207	1.07984	FALSE
ENSDARG00000102145	ccdc77	104.158	-0.288062	0.326422	0.349812	0.388293	0.410841	FALSE
ENSDARG00000030630	mfsd2aa	128.887	-0.288201	0.286586	0.293464	0.330341	0.481038	FALSE
ENSDARG00000100083	sugt1	715.587	-0.288424	0.180381	0.103708	0.125697	0.900676	FALSE
ENSDARG00000004618	stx2a	103.668	-0.288555	0.26818	0.263614	0.299361	0.523805	FALSE
ENSDARG00000045132	vdac1	5083.21	-0.288628	0.097173	0.00282219	0.00419251	2.37753	TRUE
ENSDARG00000026834	cdr2l	690.525	-0.28894	0.13687	0.032961	0.0428168	1.36839	TRUE
ENSDARG00000077717	rpl29	3827.29	-0.289133	0.158557	0.0644931	0.0803964	1.09476	FALSE
ENSDARG00000097247	si:dkey-19d21.2	346.619	-0.289198	0.157607	0.0629909	0.0785884	1.10464	FALSE
ENSDARG00000068582	rnf44	751.83	-0.289345	0.279118	0.278373	0.314614	0.502222	FALSE
ENSDARG00000058728	nudt2	342.333	-0.29008	0.169621	0.0824479	0.101371	0.994088	FALSE
ENSDARG00000099439	serp1	1742.21	-0.290326	0.331166	0.351425	0.389941	0.409001	FALSE
ENSDARG00000102873	ENSDARG00000102873	96.5633	-0.290484	0.31306	0.327805	0.366067	0.436439	FALSE
ENSDARG00000103294	si:ch211-221j21.3	148.34	-0.290567	0.348386	0.372993	0.411824	0.385289	FALSE
ENSDARG00000114910	ENSDARG00000114910	2093.94	-0.290589	0.175108	0.0915268	0.111754	0.951737	FALSE
ENSDARG00000041223	antkmt	282.822	-0.290663	0.188494	0.116302	0.139898	0.854189	FALSE
ENSDARG00000060023	ncapg2	377.363	-0.290712	0.262161	0.249938	0.285112	0.544984	FALSE
ENSDARG00000045542	lamtor4	1417.08	-0.290781	0.116669	0.0120518	0.0166131	1.77955	TRUE
ENSDARG00000062568	mrpl2	987.045	-0.291418	0.110349	0.0078508	0.0110604	1.95623	TRUE
ENSDARG00000069671	maip1	394.143	-0.291493	0.151297	0.0511062	0.0646112	1.18969	FALSE
ENSDARG00000077544	toe1	353.76	-0.291753	0.178912	0.0971187	0.118116	0.927692	FALSE
ENSDARG00000060554	mmut	504.069	-0.291796	0.157551	0.0605381	0.0757525	1.1206	FALSE
ENSDARG00000089749	aqp8b	280.48	-0.291815	0.507598	0.504351	0.543035	0.265172	FALSE
ENSDARG00000058079	txndc17	581.472	-0.291914	0.189806	0.116893	0.140543	0.852192	FALSE
ENSDARG00000015930	rwdd1	1277.23	-0.292079	0.148128	0.0460641	0.058554	1.23244	FALSE
ENSDARG00000021979	si:ch211-59c24.3	280.849	-0.29241	0.190727	0.118105	0.141831	0.848229	FALSE
ENSDARG00000098785	glrx3	631.736	-0.292827	0.145902	0.0423734	0.0541121	1.26671	FALSE
ENSDARG00000053466	timmdc1	533.721	-0.292924	0.160869	0.0649985	0.0809865	1.09159	FALSE
ENSDARG00000052402	dnmt3ba	1716.25	-0.293107	0.118201	0.0123665	0.0170159	1.76914	TRUE
ENSDARG00000030537	psmc1a	2619.98	-0.293464	0.123567	0.0165985	0.0224501	1.64878	TRUE
ENSDARG00000036549	agpat3	1294.27	-0.293679	0.129668	0.0222807	0.0296074	1.5286	TRUE
ENSDARG00000060586	ctdspl2b	1909.89	-0.293968	0.102577	0.0039462	0.00576016	2.23957	TRUE
ENSDARG00000036888	zgc:153935	204.382	-0.29457	0.35564	0.374386	0.413271	0.383765	FALSE
ENSDARG00000063419	dhx35	312.557	-0.295854	0.171965	0.080532	0.0991274	1.00381	FALSE
ENSDARG00000044669	hp1bp3	8134.16	-0.296425	0.171712	0.0794527	0.0979024	1.00921	FALSE
ENSDARG00000004891	pex19	1121.67	-0.297159	0.115339	0.00947069	0.0132039	1.8793	TRUE
ENSDARG00000029179	foxd1	167.651	-0.297485	0.322505	0.328928	0.367208	0.435088	FALSE
ENSDARG00000004296	ambp	126.763	-0.297508	1.03296	0.337082	0.37551	0.425379	FALSE
ENSDARG00000077307	tmem201	285.482	-0.297958	0.186864	0.1044	0.126481	0.897975	FALSE
ENSDARG00000061023	borcs6	433.099	-0.298243	0.199763	0.127159	0.151993	0.818176	FALSE
ENSDARG00000082753	ENSDARG00000082753	2561.12	-0.29827	0.15715	0.0576779	0.0724305	1.14008	FALSE
ENSDARG00000056720	utp3	451.896	-0.298356	0.269991	0.250267	0.285422	0.544512	FALSE
ENSDARG00000061889	ppcs	114.239	-0.298417	0.251237	0.219268	0.252614	0.597542	FALSE
ENSDARG00000018178	pgm2	625.502	-0.298456	0.157519	0.0548425	0.0690184	1.16103	FALSE
ENSDARG00000040717	macc1	371.385	-0.298748	0.273136	0.244474	0.279383	0.553801	FALSE
ENSDARG00000061915	git2a	169.03	-0.298825	0.278033	0.26242	0.298251	0.525418	FALSE
ENSDARG00000006283	waslb	577.953	-0.298987	0.156317	0.0526927	0.0665394	1.17692	FALSE
ENSDARG00000114670	UBE2C	768.053	-0.299656	0.188294	0.104864	0.127026	0.896106	FALSE
ENSDARG00000113526	ENSDARG00000113526	314.912	-0.299699	0.253456	0.220863	0.25426	0.594722	FALSE
ENSDARG00000038566	gnptg	343.976	-0.29974	0.188039	0.104406	0.126481	0.897975	FALSE
ENSDARG00000040712	adprh	101.802	-0.299876	0.297158	0.29	0.326829	0.48568	FALSE
ENSDARG00000045755	ccdc59	195.575	-0.300411	0.277957	0.259841	0.295453	0.529512	FALSE
ENSDARG00000032516	rrp36	370.121	-0.300477	0.32149	0.32261	0.360784	0.442753	FALSE
ENSDARG00000006494	asb7	567.939	-0.30078	0.135967	0.0254855	0.0335627	1.47414	TRUE
ENSDARG00000006219	gnl3	1680.49	-0.300794	0.247627	0.209092	0.241847	0.61646	FALSE
ENSDARG00000056414	usp1	874.901	-0.301399	0.155254	0.0492357	0.0623713	1.20502	FALSE
ENSDARG00000078781	si:ch211-161c3.6	348.112	-0.301559	0.232897	0.182198	0.212817	0.671994	FALSE
ENSDARG00000060070	adcy7	317.766	-0.3021	0.193804	0.111736	0.134812	0.870272	FALSE
ENSDARG00000001754	noc2l	748.579	-0.302337	0.192216	0.108548	0.131143	0.882255	FALSE
ENSDARG00000105362	faim2b	95.8029	-0.302927	0.741794	0.556511	0.593242	0.226768	FALSE
ENSDARG00000114495	ATP8A1	152.291	-0.303407	0.289	0.272252	0.308316	0.511003	FALSE
ENSDARG00000029639	tomm70a	1640.64	-0.30375	0.126809	0.0157841	0.0214059	1.66947	TRUE
ENSDARG00000053194	pdzd11	1341.97	-0.303994	0.123492	0.0130671	0.0179183	1.7467	TRUE
ENSDARG00000098605	slx1b	94.1284	-0.304225	0.269923	0.241439	0.276206	0.558767	FALSE
ENSDARG00000070849	rps15	12583	-0.305693	0.097288	0.00156971	0.00239451	2.62078	TRUE
ENSDARG00000099679	tent2	336.627	-0.305801	0.177018	0.0789972	0.0973804	1.01153	FALSE
ENSDARG00000098986	znf1040	122.514	-0.305994	0.294765	0.276502	0.312615	0.50499	FALSE
ENSDARG00000010149	atp5fa1	12135.5	-0.306179	0.0809965	0.000148006	0.000251983	3.59863	TRUE
ENSDARG00000041974	brk1	1401.61	-0.306207	0.127208	0.0151716	0.0206343	1.68541	TRUE
ENSDARG00000055477	pelo	858.08	-0.306378	0.15081	0.0397378	0.0509878	1.29253	FALSE
ENSDARG00000103163	tomm20a	768.719	-0.306447	0.194544	0.107925	0.130494	0.884409	FALSE
ENSDARG00000018574	sf3b4	1357.88	-0.306609	0.128951	0.0164262	0.0222429	1.65281	TRUE
ENSDARG00000069977	myg1	638.962	-0.306901	0.149287	0.037923	0.04884	1.31122	TRUE
ENSDARG00000053518	adhfe1	262.105	-0.306969	0.231206	0.171699	0.201484	0.695759	FALSE
ENSDARG00000033370	ppil3	195.021	-0.307525	0.312675	0.299473	0.336754	0.472687	FALSE
ENSDARG00000040881	hnrnph1	126.466	-0.308065	0.287971	0.263473	0.299223	0.524004	FALSE
ENSDARG00000013122	maf1a	1173.44	-0.308112	0.121782	0.0107491	0.0148986	1.82685	TRUE
ENSDARG00000060252	mogs	741.521	-0.308528	0.231175	0.169527	0.199043	0.701052	FALSE
ENSDARG00000015966	yaf2	1234.01	-0.308924	0.109002	0.00434492	0.00630756	2.20014	TRUE
ENSDARG00000042660	fam32a	1550.94	-0.309004	0.142801	0.0286585	0.0375365	1.42555	TRUE
ENSDARG00000058105	rpl36a	6622.24	-0.309255	0.149562	0.0363297	0.0469155	1.32868	TRUE
ENSDARG00000023498	gmppab	998.483	-0.310058	0.242795	0.18731	0.218401	0.660745	FALSE
ENSDARG00000022652	psmf1	97.7717	-0.310871	0.287977	0.258746	0.294318	0.531183	FALSE
ENSDARG00000041708	kat14	316.538	-0.31105	0.210471	0.130275	0.155498	0.808276	FALSE
ENSDARG00000112047	ENSDARG00000112047	3771.8	-0.31133	0.179661	0.0829905	0.101963	0.991556	FALSE
ENSDARG00000104783	si:ch73-221f6.4	94.4377	-0.311984	0.292008	0.26322	0.299003	0.524324	FALSE
ENSDARG00000017084	bud31	2066.48	-0.312182	0.129841	0.0151093	0.0205513	1.68716	TRUE
ENSDARG00000100400	si:ch1073-435i13.1	341.675	-0.312395	0.223862	0.151539	0.179228	0.746594	FALSE
ENSDARG00000001880	stx3b	406.651	-0.31344	0.150837	0.0355106	0.0459281	1.33792	TRUE
ENSDARG00000000241	slc40a1	906.319	-0.313527	0.160902	0.0481878	0.0610897	1.21403	FALSE
ENSDARG00000097789	pon3.2	314.863	-0.314321	0.167686	0.0570379	0.0716624	1.14471	FALSE
ENSDARG00000100406	itih3b.2	101.632	-0.314354	1.0366	0.322784	0.360934	0.442572	FALSE
ENSDARG00000025850	rps21	3844.54	-0.314692	0.14583	0.0288235	0.0377428	1.42317	TRUE
ENSDARG00000015823	vps26b	883.042	-0.314724	0.15669	0.0418605	0.0535202	1.27148	FALSE
ENSDARG00000078911	zgc:163098	290.673	-0.314737	0.192045	0.0948123	0.115477	0.937503	FALSE
ENSDARG00000017047	slc27a4	207.207	-0.31638	0.207409	0.118578	0.142365	0.846597	FALSE
ENSDARG00000075143	nanp	145.778	-0.316607	0.295504	0.26148	0.29725	0.526878	FALSE
ENSDARG00000077407	si:dkey-184p18.2	1422.17	-0.317103	0.233273	0.161461	0.190147	0.72091	FALSE
ENSDARG00000061989	mpnd	365.978	-0.317391	0.205755	0.114489	0.137904	0.860424	FALSE
ENSDARG00000062951	meak7	92.8071	-0.317506	0.298911	0.265123	0.300873	0.521617	FALSE
ENSDARG00000028327	gmfb	4635	-0.31757	0.129872	0.0135952	0.0185903	1.73071	TRUE
ENSDARG00000035625	snrnp27	958.444	-0.317928	0.139776	0.0216052	0.0287728	1.54102	TRUE
ENSDARG00000018621	slc6a19a.1	85.1447	-0.318217	0.568539	0.498182	0.536988	0.270035	FALSE
ENSDARG00000020454	psmd8	3554.1	-0.318414	0.101914	0.00167413	0.00254585	2.59417	TRUE
ENSDARG00000089828	si:rp71-19m20.1	351.372	-0.318864	0.197493	0.0993034	0.120628	0.918553	FALSE
ENSDARG00000035282	emc6	1107.29	-0.319034	0.107927	0.00292635	0.00433832	2.36268	TRUE
ENSDARG00000087346	rap1ab	664.623	-0.319199	0.142087	0.0231123	0.0306319	1.51383	TRUE
ENSDARG00000060398	rft1	150.792	-0.319931	0.218123	0.132465	0.157987	0.801378	FALSE
ENSDARG00000054438	fzd2	1201.77	-0.320003	0.208002	0.114957	0.138367	0.858966	FALSE
ENSDARG00000076448	serpinf2a	75.8832	-0.320637	1.03394	0.329497	0.367735	0.434465	FALSE
ENSDARG00000029415	mtx2	818.008	-0.320945	0.138436	0.0191911	0.0257682	1.58892	TRUE
ENSDARG00000022952	zgc:66448	614.898	-0.321066	0.161571	0.0438759	0.0559366	1.2523	FALSE
ENSDARG00000058801	rev3l	444.518	-0.321397	0.273726	0.221316	0.254723	0.593932	FALSE
ENSDARG00000039347	rps24	5963.04	-0.321762	0.112461	0.0039644	0.00578506	2.23769	TRUE
ENSDARG00000013892	sorl1	545.212	-0.322589	0.194407	0.0904535	0.110541	0.956475	FALSE
ENSDARG00000057465	gfpt1	344.686	-0.322765	0.180194	0.068392	0.0850121	1.07052	FALSE
ENSDARG00000040041	mcm4	1754.96	-0.322766	0.170716	0.0547015	0.0688524	1.16208	FALSE
ENSDARG00000028688	exosc2	222.61	-0.32283	0.19802	0.0960799	0.116937	0.932049	FALSE
ENSDARG00000053691	maea	689.942	-0.323377	0.126538	0.00994576	0.0138434	1.85876	TRUE
ENSDARG00000005374	tubgcp4	344.615	-0.323879	0.262501	0.200427	0.232515	0.633548	FALSE
ENSDARG00000003520	tbc1d14	264.912	-0.324005	0.193827	0.0881676	0.107922	0.966891	FALSE
ENSDARG00000017431	mindy2	345.812	-0.324117	0.221531	0.133114	0.158661	0.799529	FALSE
ENSDARG00000035540	brwd3	390.095	-0.325282	0.213302	0.11797	0.141714	0.848587	FALSE
ENSDARG00000021899	b4galt7	374.347	-0.325762	0.350465	0.320196	0.358205	0.445869	FALSE
ENSDARG00000102593	si:ch211-214b16.2	130.759	-0.325823	0.270132	0.209956	0.242771	0.614803	FALSE
ENSDARG00000070061	gfer	236.963	-0.325966	0.203319	0.101284	0.122941	0.910304	FALSE
ENSDARG00000116814	ENSDARG00000116814	72.3208	-0.326673	0.350585	0.319192	0.357259	0.447017	FALSE
ENSDARG00000062585	brat1	119.719	-0.326695	0.269233	0.207162	0.239779	0.620189	FALSE
ENSDARG00000011301	nae1	904.018	-0.327113	0.151089	0.0284149	0.0372431	1.42895	TRUE
ENSDARG00000061215	fam149b1	116.035	-0.327778	0.301119	0.252789	0.288126	0.540418	FALSE
ENSDARG00000071198	cep20	186.282	-0.3279	0.202848	0.0984519	0.119651	0.922085	FALSE
ENSDARG00000053950	lin37	312.935	-0.328758	0.165442	0.0438109	0.0558772	1.25277	FALSE
ENSDARG00000035891	acana	549.95	-0.328787	0.200869	0.0943812	0.11498	0.939378	FALSE
ENSDARG00000008119	e2f6	322.16	-0.329289	0.161541	0.0387748	0.0498523	1.30231	TRUE
ENSDARG00000037865	cln3	153.452	-0.329313	0.245046	0.16546	0.194539	0.710993	FALSE
ENSDARG00000038075	cyc1	4874.47	-0.329716	0.127801	0.00922838	0.0128851	1.88991	TRUE
ENSDARG00000078942	enox2	274.913	-0.329991	0.2549	0.180043	0.21051	0.676727	FALSE
ENSDARG00000061180	vps45	512.72	-0.329995	0.143562	0.020191	0.027008	1.56851	TRUE
ENSDARG00000036061	ogfod1	131.957	-0.330137	0.317443	0.272129	0.3082	0.511168	FALSE
ENSDARG00000098295	efna3b	210.254	-0.330266	0.328435	0.286298	0.322945	0.490871	FALSE
ENSDARG00000003693	hars	1996.44	-0.331141	0.214358	0.113013	0.136245	0.86568	FALSE
ENSDARG00000055876	msmo1	216.49	-0.331467	0.293383	0.236554	0.271027	0.566988	FALSE
ENSDARG00000107534	erich2	96.7793	-0.331923	0.279571	0.215491	0.248622	0.60446	FALSE
ENSDARG00000042927	mapre1a	718.061	-0.331949	0.17027	0.0474687	0.0602384	1.22013	FALSE
ENSDARG00000015325	u2af1	677.307	-0.332142	0.23014	0.137529	0.163627	0.786144	FALSE
ENSDARG00000096803	si:ch73-91k6.6	124.584	-0.3327	0.391823	0.355405	0.393868	0.40465	FALSE
ENSDARG00000063321	rabl2	448.843	-0.33299	0.18148	0.0618633	0.0772706	1.11199	FALSE
ENSDARG00000029722	hmgb2a	15607.2	-0.333273	0.158246	0.0327474	0.0425539	1.37106	TRUE
ENSDARG00000075446	naa25	502.619	-0.333393	0.204473	0.0953613	0.116118	0.935101	FALSE
ENSDARG00000037291	dpf2l	902.631	-0.33346	0.146686	0.0214585	0.02859	1.54379	TRUE
ENSDARG00000020279	efcab7	237.152	-0.334367	0.249042	0.165098	0.19413	0.711908	FALSE
ENSDARG00000088507	znf982	102.924	-0.334501	0.317031	0.265671	0.301381	0.520883	FALSE
ENSDARG00000062325	shank2b	107.097	-0.334784	0.316957	0.264635	0.300341	0.522385	FALSE
ENSDARG00000096851	znf1143	262.033	-0.334982	0.211496	0.104874	0.127028	0.896099	FALSE
ENSDARG00000035678	zgc:91910	2962.99	-0.335101	0.108121	0.0018151	0.00274947	2.56075	TRUE
ENSDARG00000034518	trdmt1	106.582	-0.335107	0.386805	0.346873	0.385285	0.414218	FALSE
ENSDARG00000101323	trnau1apa	226.172	-0.335393	0.257486	0.176967	0.207201	0.683608	FALSE
ENSDARG00000003153	nudt21	1608.32	-0.336212	0.140625	0.0156353	0.021223	1.67319	TRUE
ENSDARG00000052063	col4a5	7013.77	-0.336452	0.162521	0.03507	0.045397	1.34297	TRUE
ENSDARG00000044265	cdc37l1	195.816	-0.336465	0.30014	0.238586	0.273272	0.563405	FALSE
ENSDARG00000055132	lrfn4a	163.955	-0.336519	0.322155	0.268872	0.304716	0.516105	FALSE
ENSDARG00000016280	eif1ad	300.8	-0.336688	0.236858	0.142908	0.169629	0.7705	FALSE
ENSDARG00000096528	zgc:174928	105.388	-0.337052	0.325022	0.272038	0.30812	0.51128	FALSE
ENSDARG00000096118	ost4	224.055	-0.337354	0.297252	0.233808	0.268164	0.571599	FALSE
ENSDARG00000061004	cox11	554.088	-0.337451	0.185706	0.0659868	0.0821437	1.08543	FALSE
ENSDARG00000008740	esf1	291.848	-0.337458	0.256281	0.172509	0.202309	0.693984	FALSE
ENSDARG00000043608	eif4ebp1	2580.54	-0.337554	0.12493	0.0064156	0.00913691	2.0392	TRUE
ENSDARG00000056281	cyb561a3a	93.1802	-0.337679	0.332562	0.281363	0.317756	0.497906	FALSE
ENSDARG00000070431	fip1l1b	790.711	-0.337841	0.124991	0.00643026	0.00915607	2.03829	TRUE
ENSDARG00000096834	si:ch211-155k24.9	272.13	-0.338534	0.279499	0.206444	0.23902	0.621565	FALSE
ENSDARG00000100385	slc25a19	149.083	-0.339716	0.314146	0.253701	0.289056	0.539017	FALSE
ENSDARG00000008487	dmd	659.461	-0.340423	0.153881	0.0250543	0.0330383	1.48098	TRUE
ENSDARG00000037009	banf1	2661.2	-0.340792	0.126215	0.00643609	0.00916351	2.03794	TRUE
ENSDARG00000032780	pigf	476.428	-0.34129	0.196006	0.0751075	0.0928194	1.03236	FALSE
ENSDARG00000010021	grpel1	1015.22	-0.341902	0.23671	0.136454	0.162464	0.789242	FALSE
ENSDARG00000071046	bbip1	276.962	-0.342251	0.252727	0.161049	0.189735	0.721852	FALSE
ENSDARG00000056369	ufsp2	421.788	-0.342583	0.216222	0.104211	0.126276	0.898679	FALSE
ENSDARG00000057303	galnt7	1505.45	-0.343056	0.150217	0.0209688	0.0279646	1.55339	TRUE
ENSDARG00000016399	riok1	571.732	-0.34343	0.242671	0.143897	0.170668	0.767847	FALSE
ENSDARG00000068484	zgc:158270	221.191	-0.343446	0.196055	0.0737493	0.0912823	1.03961	FALSE
ENSDARG00000086931	ENSDARG00000086931	86.0625	-0.343785	0.365261	0.311492	0.349182	0.456948	FALSE
ENSDARG00000051975	cd99	1861.91	-0.343923	0.115266	0.00264966	0.00394935	2.40347	TRUE
ENSDARG00000016623	si:ch211-195b13.1	2098.24	-0.344303	0.1364	0.0106836	0.0148133	1.82935	TRUE
ENSDARG00000056871	ap4m1	140.705	-0.344494	0.253509	0.159429	0.187929	0.726006	FALSE
ENSDARG00000094107	ttf1.6	189.488	-0.345519	0.282863	0.202115	0.234348	0.630139	FALSE
ENSDARG00000017775	atp5mc3a	4894.74	-0.345591	0.110084	0.00156279	0.00238444	2.62261	TRUE
ENSDARG00000006031	abat	489.303	-0.346739	0.288331	0.208095	0.240803	0.618337	FALSE
ENSDARG00000103900	septin9b	1028.51	-0.346844	0.114	0.00218841	0.00328733	2.48316	TRUE
ENSDARG00000008097	srsf9	786.288	-0.346991	0.123555	0.00458231	0.00663313	2.17828	TRUE
ENSDARG00000063559	pigx	239.24	-0.347269	0.248796	0.14904	0.176437	0.75341	FALSE
ENSDARG00000013938	psmb3	2445.18	-0.347378	0.108257	0.00124122	0.00191381	2.7181	TRUE
ENSDARG00000014165	ssr3	2519.37	-0.347709	0.210566	0.0906918	0.110797	0.955473	FALSE
ENSDARG00000013443	atp6v1ba	2826.1	-0.348145	0.146921	0.016012	0.0217071	1.6634	TRUE
ENSDARG00000078966	rbm15b	130.677	-0.348549	0.289755	0.208264	0.24098	0.618019	FALSE
ENSDARG00000069099	tmco1	1570.97	-0.34861	0.148365	0.017438	0.0235498	1.62801	TRUE
ENSDARG00000017444	hal	78.3255	-0.348767	0.979772	0.406701	0.446036	0.350631	FALSE
ENSDARG00000023648	idh3g	1538.28	-0.348876	0.132856	0.00802159	0.0112832	1.94757	TRUE
ENSDARG00000060109	aggf1	201.666	-0.349002	0.236569	0.128495	0.153518	0.81384	FALSE
ENSDARG00000016830	rimkla	3290.24	-0.3494	0.189771	0.0604298	0.0756357	1.12127	FALSE
ENSDARG00000054473	tinf2	79.9738	-0.349783	0.423197	0.361164	0.399753	0.398208	FALSE
ENSDARG00000040085	ccsapb	492.104	-0.349841	0.164923	0.0313768	0.040878	1.38851	TRUE
ENSDARG00000076913	eme1	162.906	-0.349886	0.242759	0.137025	0.16308	0.787599	FALSE
ENSDARG00000095901	col18a1b	324.293	-0.350209	0.329085	0.258829	0.294368	0.531109	FALSE
ENSDARG00000060246	slc16a6b	214.043	-0.350378	0.231519	0.119324	0.143182	0.844113	FALSE
ENSDARG00000087443	ptp4a2a	2907.89	-0.350618	0.102891	0.000602396	0.000961476	3.01706	TRUE
ENSDARG00000036338	vps11	376.546	-0.350745	0.22433	0.108078	0.130659	0.883861	FALSE
ENSDARG00000026811	extl3	333.294	-0.350756	0.161707	0.0278798	0.0365734	1.43683	TRUE
ENSDARG00000103315	si:dkey-30d10.1	102.093	-0.350819	0.268909	0.175031	0.205125	0.687982	FALSE
ENSDARG00000076964	cables2a	416.385	-0.350932	0.168981	0.034969	0.0452778	1.34411	TRUE
ENSDARG00000008472	apex2	120.819	-0.351039	0.267952	0.173474	0.203379	0.691693	FALSE
ENSDARG00000069280	tsen15	123.092	-0.3512	0.292583	0.208872	0.241628	0.616852	FALSE
ENSDARG00000029292	zgc:55943	564.761	-0.351311	0.138544	0.0103944	0.0144294	1.84075	TRUE
ENSDARG00000014966	ccdc82	316.377	-0.351481	0.184969	0.0529462	0.0668149	1.17513	FALSE
ENSDARG00000007024	uox	183.163	-0.351815	1.02457	0.33884	0.377301	0.423312	FALSE
ENSDARG00000077815	cdc26	185.329	-0.351843	0.199587	0.0717492	0.0889446	1.05088	FALSE
ENSDARG00000061656	ptpdc1a	229.814	-0.352116	0.249017	0.143822	0.170593	0.768038	FALSE
ENSDARG00000061204	ddx20	427.488	-0.353543	0.230778	0.114632	0.138054	0.859951	FALSE
ENSDARG00000098644	si:ch211-126j24.1	120.108	-0.35373	0.273232	0.17795	0.208288	0.681335	FALSE
ENSDARG00000071353	mgarpa	2606.55	-0.353943	0.163738	0.0283114	0.0371108	1.4305	TRUE
ENSDARG00000074611	wdr37	896.385	-0.354034	0.114579	0.00186187	0.00281582	2.55039	TRUE
ENSDARG00000025071	brd8b	1085.42	-0.354257	0.190994	0.0584865	0.0733609	1.13454	FALSE
ENSDARG00000058562	znf991	181.972	-0.35428	0.226046	0.107374	0.12988	0.886457	FALSE
ENSDARG00000016044	gins4	94.5912	-0.354729	0.287934	0.197841	0.229867	0.638523	FALSE
ENSDARG00000012932	mat2b	382.093	-0.355278	0.176621	0.0407943	0.0522318	1.28207	FALSE
ENSDARG00000102831	fam193b	351.357	-0.355435	0.211196	0.0845915	0.103812	0.983751	FALSE
ENSDARG00000036438	ndufv1	3357.54	-0.355694	0.110186	0.00114974	0.00177964	2.74967	TRUE
ENSDARG00000060256	alkbh8	160.346	-0.355855	0.404676	0.335486	0.373896	0.427249	FALSE
ENSDARG00000068156	chchd7	296.342	-0.355859	0.180698	0.0450428	0.0573135	1.24174	FALSE
ENSDARG00000077573	tmprss13b	100.113	-0.355963	0.397901	0.329203	0.367488	0.434757	FALSE
ENSDARG00000041199	alg12	143.619	-0.355992	0.306001	0.220957	0.254329	0.594604	FALSE
ENSDARG00000008573	fam20b	640.586	-0.356117	0.183939	0.0486468	0.0616407	1.21013	FALSE
ENSDARG00000056050	kctd17	614.992	-0.35627	0.171573	0.0348706	0.0451659	1.34519	TRUE
ENSDARG00000008186	syk	203.755	-0.356481	0.221909	0.0991394	0.120438	0.919237	FALSE
ENSDARG00000032340	serhl	319.446	-0.356591	0.224992	0.103307	0.125251	0.90222	FALSE
ENSDARG00000038439	fabp10a	101.598	-0.356684	1.01287	0.356879	0.395328	0.403043	FALSE
ENSDARG00000077339	ptrh2	203.808	-0.357251	0.208783	0.0800168	0.0985362	1.0064	FALSE
ENSDARG00000013623	vdac2	8500.87	-0.357498	0.110597	0.00113713	0.00176102	2.75424	TRUE
ENSDARG00000089055	ube2ka	241.245	-0.357614	0.196895	0.0637151	0.0794592	1.09986	FALSE
ENSDARG00000007320	rpl7	10336.3	-0.357661	0.0914363	8.53858e-05	0.000148641	3.82786	TRUE
ENSDARG00000003573	dctn5	742.898	-0.357672	0.160328	0.0237053	0.0313822	1.50332	TRUE
ENSDARG00000017143	brd9	260.795	-0.357976	0.181614	0.0448132	0.0570501	1.24374	FALSE
ENSDARG00000037091	asah1a	232.351	-0.358267	0.207879	0.0778451	0.0960382	1.01756	FALSE
ENSDARG00000030641	letmd1	145.603	-0.358388	0.267847	0.1643	0.193311	0.713743	FALSE
ENSDARG00000078492	swi5	167.428	-0.358442	0.228382	0.106688	0.129111	0.889035	FALSE
ENSDARG00000004037	cog2	477.712	-0.358462	0.219149	0.0931268	0.113534	0.944874	FALSE
ENSDARG00000041586	dhx40	431.145	-0.358539	0.17359	0.0358711	0.0463667	1.33379	TRUE
ENSDARG00000104256	bco1	126.605	-0.358826	0.350827	0.273995	0.310058	0.508556	FALSE
ENSDARG00000011152	rpp14	348.141	-0.358932	0.218745	0.0922284	0.112484	0.94891	FALSE
ENSDARG00000020241	icmt	577.584	-0.35926	0.159598	0.0225208	0.0299068	1.52423	TRUE
ENSDARG00000011510	rcc2	3332.99	-0.359369	0.115713	0.00175939	0.00266936	2.57359	TRUE
ENSDARG00000116491	h2az2b	5343.61	-0.359747	0.127007	0.00419958	0.00610534	2.21429	TRUE
ENSDARG00000041921	hsbp1b	1478.7	-0.360053	0.178272	0.0399269	0.0512207	1.29055	FALSE
ENSDARG00000010948	kif11	1923.14	-0.360124	0.191124	0.0524929	0.0663036	1.17846	FALSE
ENSDARG00000092849	si:ch73-92e7.4	215.376	-0.360618	0.2039	0.0704907	0.0874989	1.058	FALSE
ENSDARG00000075172	fbxo25	268.452	-0.360757	0.210018	0.0787478	0.0971045	1.01276	FALSE
ENSDARG00000058448	zrsr2	165.872	-0.360869	0.219467	0.0915691	0.111797	0.951572	FALSE
ENSDARG00000103025	hmgcs1	842.98	-0.361511	0.207686	0.0748027	0.0924805	1.03395	FALSE
ENSDARG00000026068	trappc5	1051.7	-0.362027	0.118925	0.00215991	0.00324553	2.48871	TRUE
ENSDARG00000057245	im:7138535	169.498	-0.362031	0.240741	0.120935	0.144953	0.838772	FALSE
ENSDARG00000002240	psmb6	1708.76	-0.362206	0.12701	0.00405364	0.00590733	2.22861	TRUE
ENSDARG00000060001	mettl9	237.681	-0.36228	0.190536	0.0526006	0.0664341	1.17761	FALSE
ENSDARG00000007180	slc30a4	333.258	-0.362517	0.193667	0.0561352	0.0705751	1.15135	FALSE
ENSDARG00000053457	rpl23	6306.03	-0.36263	0.113662	0.00129833	0.00199701	2.69962	TRUE
ENSDARG00000011553	atp5pb	5047.1	-0.362826	0.112073	0.00111604	0.00173012	2.76192	TRUE
ENSDARG00000018006	vrk1	500.358	-0.363191	0.181258	0.041417	0.0529755	1.27592	FALSE
ENSDARG00000014081	fam184ab	358.37	-0.363645	0.171751	0.031519	0.0410562	1.38662	TRUE
ENSDARG00000063905	mt-co1	151194	-0.363942	0.115975	0.00147123	0.0022504	2.64774	TRUE
ENSDARG00000055226	slc7a7	87.4527	-0.364333	0.301139	0.204032	0.236481	0.626204	FALSE
ENSDARG00000008639	kifap3a	669.333	-0.364936	0.208953	0.0737127	0.0912445	1.03979	FALSE
ENSDARG00000061802	cnot2	512.373	-0.365212	0.1684	0.027678	0.0363212	1.43984	TRUE
ENSDARG00000075395	dguok	93.6047	-0.365399	0.359162	0.274851	0.310958	0.507298	FALSE
ENSDARG00000005897	dera	250.39	-0.365703	0.208067	0.0721049	0.0893417	1.04895	FALSE
ENSDARG00000056490	SSBP4	2407.84	-0.365713	0.148847	0.012859	0.0176585	1.75305	TRUE
ENSDARG00000062812	glsa	215.884	-0.365997	0.215669	0.0819316	0.100752	0.996746	FALSE
ENSDARG00000035120	gldc	132.691	-0.366054	0.286752	0.182187	0.212817	0.671994	FALSE
ENSDARG00000076673	dspb	941.527	-0.366156	0.14771	0.0121438	0.0167324	1.77644	TRUE
ENSDARG00000076020	pappa2	116.472	-0.366156	0.307517	0.210207	0.243006	0.614382	FALSE
ENSDARG00000063573	vps41	568.052	-0.366181	0.186923	0.048395	0.0613422	1.21224	FALSE
ENSDARG00000095273	cox8a	1290.09	-0.366214	0.110757	0.000873596	0.00136968	2.86338	TRUE
ENSDARG00000057143	nradd	90.7727	-0.366283	0.303443	0.204556	0.237015	0.625224	FALSE
ENSDARG00000037713	pcnp	365.513	-0.366393	0.157047	0.0181092	0.024389	1.61281	TRUE
ENSDARG00000036864	slc34a2b	150.938	-0.366607	0.261525	0.146003	0.173018	0.761909	FALSE
ENSDARG00000033987	rsrc1	95.8056	-0.366663	0.332732	0.241878	0.276645	0.558077	FALSE
ENSDARG00000062307	ccdc61	203.924	-0.367144	0.240043	0.114594	0.138019	0.860061	FALSE
ENSDARG00000051889	dhodh	228.899	-0.367448	0.253068	0.132873	0.158411	0.800215	FALSE
ENSDARG00000101652	haus6	328.161	-0.367514	0.22653	0.0954846	0.116259	0.934574	FALSE
ENSDARG00000069708	cdc34a	1878.45	-0.368008	0.185838	0.0436009	0.0556187	1.25478	FALSE
ENSDARG00000101613	si:dkey-238i5.2	109.691	-0.368073	0.336724	0.244829	0.279746	0.553236	FALSE
ENSDARG00000008840	hmbsa	401.442	-0.368163	0.176931	0.0343234	0.044499	1.35165	TRUE
ENSDARG00000011163	sema3fa	959.217	-0.36891	0.174069	0.0312068	0.0406705	1.39072	TRUE
ENSDARG00000005699	ddx19b	2067.04	-0.369166	0.0922124	5.76907e-05	0.000102093	3.991	TRUE
ENSDARG00000036772	pygo2	810.203	-0.369276	0.151554	0.0136328	0.018635	1.72967	TRUE
ENSDARG00000035329	capns1a	5059.4	-0.369344	0.13798	0.00685714	0.00972738	2.012	TRUE
ENSDARG00000059150	tmem107	229.526	-0.369826	0.206996	0.0676038	0.08406	1.07541	FALSE
ENSDARG00000095904	prpf31	1012.27	-0.369883	0.141835	0.00842054	0.0118104	1.92774	TRUE
ENSDARG00000011360	nfatc2ip	331.282	-0.370042	0.174337	0.0310285	0.0404659	1.39291	TRUE
ENSDARG00000071425	nat9	981.756	-0.370522	0.189584	0.0463001	0.0588245	1.23044	FALSE
ENSDARG00000025340	tusc2b	857.446	-0.370626	0.151358	0.0131806	0.0180625	1.74322	TRUE
ENSDARG00000057007	ctbp1	5936.51	-0.371519	0.137336	0.00628123	0.00895217	2.04807	TRUE
ENSDARG00000043497	scrn2	366.007	-0.371587	0.183215	0.0388848	0.0499811	1.30119	TRUE
ENSDARG00000092337	gas5	366.072	-0.37174	0.183929	0.0395542	0.0507813	1.2943	FALSE
ENSDARG00000059298	spcs1	929.742	-0.372	0.133338	0.00485655	0.00701004	2.15428	TRUE
ENSDARG00000042272	tmem231	274.293	-0.372184	0.243942	0.115212	0.138653	0.85807	FALSE
ENSDARG00000069549	zgc:162396	325.558	-0.372226	0.256784	0.132944	0.158484	0.800014	FALSE
ENSDARG00000006112	myof	410.407	-0.372354	0.184292	0.0396357	0.0508772	1.29348	FALSE
ENSDARG00000016611	scrn3	133.241	-0.373155	0.296181	0.186593	0.217632	0.662278	FALSE
ENSDARG00000105010	lztfl1	800.445	-0.373664	0.138765	0.00651679	0.00927145	2.03285	TRUE
ENSDARG00000104835	map3k4	682.388	-0.374231	0.224599	0.0868074	0.106357	0.973236	FALSE
ENSDARG00000061763	afg2b	164.324	-0.375808	0.227075	0.0887706	0.108616	0.964106	FALSE
ENSDARG00000074723	myo10l1	85.7138	-0.376014	0.4203	0.324302	0.362497	0.440695	FALSE
ENSDARG00000019746	rfng	248.604	-0.376144	0.219259	0.0783541	0.0966426	1.01483	FALSE
ENSDARG00000022430	ppp1r8b	239.018	-0.376207	0.233786	0.0975041	0.118537	0.926147	FALSE
ENSDARG00000037020	kif1b	1705.67	-0.376343	0.136958	0.0055065	0.00790082	2.10233	TRUE
ENSDARG00000012672	gtf2e2	908.223	-0.376835	0.130352	0.00352847	0.00517782	2.28585	TRUE
ENSDARG00000005789	enpp1	752.24	-0.376893	0.197144	0.0477001	0.0605068	1.2182	FALSE
ENSDARG00000020541	ism1	774.19	-0.377275	0.251569	0.120715	0.144747	0.83939	FALSE
ENSDARG00000037177	zc3h13	635.971	-0.377407	0.151743	0.0118151	0.0163075	1.78761	TRUE
ENSDARG00000028949	zbtb26	152.215	-0.377462	0.237124	0.10091	0.12251	0.911829	FALSE
ENSDARG00000058946	ENSDARG00000058946	304.396	-0.377734	0.258486	0.129852	0.155015	0.809625	FALSE
ENSDARG00000029003	eif1axa	661.863	-0.377966	0.145172	0.00847203	0.01188	1.92518	TRUE
ENSDARG00000094522	si:ch211-14c7.2	76.0773	-0.378156	0.32521	0.218231	0.251516	0.599435	FALSE
ENSDARG00000114508	tmem101	502.16	-0.378702	0.210357	0.0651182	0.0811223	1.09086	FALSE
ENSDARG00000014083	wdr82	998.273	-0.378874	0.127846	0.00279621	0.00415554	2.38137	TRUE
ENSDARG00000101996	cxxc1a	469.481	-0.379111	0.173933	0.0267386	0.0351432	1.45416	TRUE
ENSDARG00000042566	rps7	13574	-0.379672	0.0999534	0.00013509	0.000230952	3.63648	TRUE
ENSDARG00000069497	sumf2	213.858	-0.379806	0.213234	0.0680848	0.0846441	1.0724	FALSE
ENSDARG00000093022	selenoh	1006.24	-0.379816	0.165551	0.0209545	0.0279503	1.55361	TRUE
ENSDARG00000016835	tcirg1a	109.706	-0.380419	0.26898	0.141363	0.1679	0.774949	FALSE
ENSDARG00000105136	ccdc50a	827.436	-0.380693	0.159256	0.0153785	0.0208988	1.67988	TRUE
ENSDARG00000004724	tcea3	108.61	-0.380712	0.318351	0.206696	0.239294	0.621068	FALSE
ENSDARG00000014817	ranbp1	4339.63	-0.380891	0.0975845	8.7233e-05	0.000151648	3.81916	TRUE
ENSDARG00000030913	cluha	1127.14	-0.381032	0.149584	0.00993255	0.0138263	1.8593	TRUE
ENSDARG00000036291	nucb2b	356.244	-0.381201	0.295003	0.175304	0.20537	0.687463	FALSE
ENSDARG00000018478	agxtb	200.636	-0.381865	0.988753	0.371835	0.410635	0.386544	FALSE
ENSDARG00000060235	mst1ra	115.476	-0.382345	0.279002	0.153106	0.180968	0.742398	FALSE
ENSDARG00000061205	stag1a	252.812	-0.382608	0.252619	0.117001	0.140636	0.851904	FALSE
ENSDARG00000005104	limk2	958.604	-0.383049	0.130901	0.00314316	0.0046416	2.33333	TRUE
ENSDARG00000038964	traf4b	95.3578	-0.383835	0.463715	0.350631	0.389117	0.40992	FALSE
ENSDARG00000105184	nbeab	98.583	-0.383851	0.307655	0.188885	0.220119	0.657343	FALSE
ENSDARG00000037403	hspa8b	92.5715	-0.38417	0.412196	0.305867	0.343359	0.464252	FALSE
ENSDARG00000003564	dohh	567.287	-0.384349	0.145918	0.00772968	0.0108979	1.96266	TRUE
ENSDARG00000045359	elocb	3544.15	-0.384548	0.111695	0.000529025	0.000849914	3.07062	TRUE
ENSDARG00000088709	tnfaip8l3	183.545	-0.384653	0.233168	0.089455	0.1094	0.960981	FALSE
ENSDARG00000078535	lrrcc1	84.2192	-0.385206	0.398907	0.292185	0.329017	0.482782	FALSE
ENSDARG00000062016	vps51	248.972	-0.385377	0.189982	0.0386472	0.0497094	1.30356	TRUE
ENSDARG00000012194	scp2a	724.629	-0.385554	0.162752	0.0162806	0.0220536	1.65652	TRUE
ENSDARG00000102144	eef1akmt2	135.683	-0.385578	0.254481	0.116551	0.140164	0.853364	FALSE
ENSDARG00000040559	rad1	186.77	-0.385811	0.341972	0.229287	0.263317	0.579521	FALSE
ENSDARG00000104660	si:ch73-132f6.5	253.817	-0.385908	0.210836	0.0607741	0.0760164	1.11909	FALSE
ENSDARG00000097660	trappc2	226.297	-0.386023	0.187723	0.036186	0.0467499	1.33022	TRUE
ENSDARG00000056267	dixdc1b	497.108	-0.386631	0.191989	0.0400314	0.0513417	1.28953	FALSE
ENSDARG00000030905	cited2	210.919	-0.386649	0.276139	0.144575	0.171433	0.765906	FALSE
ENSDARG00000093612	si:dkey-92i17.2	93.8456	-0.386679	0.317998	0.19876	0.230758	0.636843	FALSE
ENSDARG00000099579	aldh18a1	1000.27	-0.386981	0.148077	0.0081829	0.011493	1.93956	TRUE
ENSDARG00000102934	noa1	212.739	-0.387092	0.199932	0.0479433	0.060795	1.21613	FALSE
ENSDARG00000002128	cwf19l1	221.82	-0.387121	0.187256	0.0351421	0.0454826	1.34215	TRUE
ENSDARG00000059606	cenatac	222.469	-0.387413	0.230527	0.0836733	0.102752	0.988209	FALSE
ENSDARG00000079684	taf6l	287.496	-0.388156	0.20735	0.0553296	0.0696199	1.15727	FALSE
ENSDARG00000043856	amd1	891.107	-0.388383	0.134627	0.00357977	0.00524701	2.28009	TRUE
ENSDARG00000023536	nnt	5979.42	-0.388575	0.0983271	7.08589e-05	0.000124296	3.90554	TRUE
ENSDARG00000009871	snrpc	729.333	-0.388969	0.164997	0.0167408	0.0226344	1.64523	TRUE
ENSDARG00000070801	opa1	1289.63	-0.389288	0.135721	0.00385615	0.00563903	2.2488	TRUE
ENSDARG00000098497	hrasa	419.964	-0.389364	0.196977	0.0435641	0.0555811	1.25507	FALSE
ENSDARG00000114019	mul3	92.3731	-0.389375	0.319882	0.198334	0.230334	0.637641	FALSE
ENSDARG00000061580	kctd7	210.842	-0.389872	0.272944	0.136836	0.16288	0.788132	FALSE
ENSDARG00000021380	ppm1db	209.081	-0.390135	0.212913	0.0604158	0.0756245	1.12134	FALSE
ENSDARG00000052520	sgms2a	87.564	-0.39049	0.307261	0.181222	0.211758	0.67416	FALSE
ENSDARG00000117329	ENSDARG00000117329	296.225	-0.390605	0.266347	0.127542	0.152439	0.816904	FALSE
ENSDARG00000018765	pknox1.1	778.932	-0.39062	0.164955	0.0162664	0.0220363	1.65686	TRUE
ENSDARG00000009472	med19b	289.751	-0.391509	0.185853	0.0318595	0.0414784	1.38218	TRUE
ENSDARG00000038559	h1-0	3553.51	-0.392224	0.249269	0.105966	0.128289	0.89181	FALSE
ENSDARG00000058244	il17ra1a	86.9724	-0.392332	0.334462	0.212783	0.245703	0.609589	FALSE
ENSDARG00000075333	tbc1d25	184.801	-0.392348	0.238722	0.090077	0.110126	0.958112	FALSE
ENSDARG00000002235	mmp14a	1411.76	-0.392475	0.235001	0.0852534	0.104574	0.980576	FALSE
ENSDARG00000016753	ipo9	842.47	-0.392761	0.160697	0.013184	0.0180654	1.74315	TRUE
ENSDARG00000075334	arhgap32a	225.323	-0.392888	0.219905	0.0668259	0.0831472	1.08015	FALSE
ENSDARG00000059583	rcc1l	291.35	-0.393211	0.189302	0.0341973	0.044343	1.35317	TRUE
ENSDARG00000096602	si:ch1073-357b18.4	131.447	-0.393278	0.26321	0.120951	0.144962	0.838746	FALSE
ENSDARG00000074490	golm2	681.712	-0.3934	0.143974	0.00572056	0.00818627	2.08691	TRUE
ENSDARG00000056651	gfra4a	140.414	-0.393935	0.35701	0.23672	0.271196	0.566716	FALSE
ENSDARG00000076667	ccng1	16865.3	-0.394013	0.0999294	7.35853e-05	0.000128898	3.88976	TRUE
ENSDARG00000077442	tubgcp5	283.937	-0.394386	0.230369	0.0781173	0.0963584	1.01611	FALSE
ENSDARG00000028088	galk1	89.1704	-0.394627	0.404654	0.285979	0.322633	0.491291	FALSE
ENSDARG00000035699	srp19	1384.55	-0.394662	0.133657	0.00292726	0.00433882	2.36263	TRUE
ENSDARG00000024651	snrpa1	622.155	-0.394995	0.145037	0.00590453	0.00843362	2.07399	TRUE
ENSDARG00000036345	cmtr2	197.782	-0.395585	0.292633	0.156767	0.185007	0.732811	FALSE
ENSDARG00000009544	cldnb	9456.05	-0.395851	0.178311	0.0238539	0.031557	1.5009	TRUE
ENSDARG00000006899	far1	228.117	-0.396188	0.221244	0.0659261	0.0820748	1.08579	FALSE
ENSDARG00000040396	bcl7bb	534.174	-0.396343	0.165866	0.0153209	0.0208224	1.68147	TRUE
ENSDARG00000099524	gbe1b	165.041	-0.396607	0.218304	0.0624354	0.0779466	1.1082	FALSE
ENSDARG00000037645	fbxo6.3	119.346	-0.397178	0.278254	0.136702	0.162746	0.78849	FALSE
ENSDARG00000060564	slc25a21	88.4952	-0.397184	0.390632	0.268756	0.30463	0.516228	FALSE
ENSDARG00000015201	pcmt	818.789	-0.397203	0.162963	0.0134205	0.0183646	1.73602	TRUE
ENSDARG00000056491	ikzf5	467.001	-0.397349	0.213108	0.0559973	0.0704075	1.15238	FALSE
ENSDARG00000021838	rps23	4862.34	-0.397804	0.108559	0.000224009	0.000374566	3.42647	TRUE
ENSDARG00000097653	si:dkey-23k10.3	234.65	-0.398439	0.248038	0.096794	0.117759	0.929008	FALSE
ENSDARG00000010276	ptgs2b	236.005	-0.398459	0.514042	0.367122	0.405844	0.39164	FALSE
ENSDARG00000012777	nucks1b	1223.13	-0.398765	0.139576	0.00389223	0.00568576	2.24521	TRUE
ENSDARG00000059322	topbp1	188.341	-0.399135	0.355497	0.228796	0.262837	0.580314	FALSE
ENSDARG00000079922	klf4	283.877	-0.399275	0.315754	0.181795	0.212395	0.672856	FALSE
ENSDARG00000016122	ptrhd1	141.269	-0.399315	0.240891	0.0873034	0.10689	0.971064	FALSE
ENSDARG00000038030	rbx1	1813.27	-0.399503	0.123919	0.00115345	0.00178485	2.7484	TRUE
ENSDARG00000036158	nudcd1	332.983	-0.399524	0.20658	0.0478252	0.0606553	1.21713	FALSE
ENSDARG00000060115	lrrn1	2336.19	-0.399788	0.22249	0.0649408	0.0809212	1.09194	FALSE
ENSDARG00000088820	unm_sa39967	190.368	-0.400964	0.260456	0.110303	0.133157	0.875637	FALSE
ENSDARG00000041155	morf4l1	1679.64	-0.401242	0.110786	0.000266469	0.000441284	3.35528	TRUE
ENSDARG00000005230	ssr2	2297.18	-0.401431	0.159497	0.0107155	0.0148561	1.82809	TRUE
ENSDARG00000028119	sumo3a	5752.53	-0.401679	0.106251	0.00014606	0.000248837	3.60409	TRUE
ENSDARG00000100242	dph5	148.609	-0.401781	0.297254	0.156224	0.184395	0.73425	FALSE
ENSDARG00000008310	ip6k2a	2752.25	-0.402086	0.152591	0.00763852	0.0107814	1.96733	TRUE
ENSDARG00000012222	nup35	372.492	-0.4022	0.164759	0.0132643	0.0181705	1.74063	TRUE
ENSDARG00000074645	ENSDARG00000074645	101.655	-0.402569	0.274134	0.126231	0.151003	0.821014	FALSE
ENSDARG00000070083	atp5f1b	23489.2	-0.402623	0.0872848	3.57253e-06	7.08897e-06	5.14942	TRUE
ENSDARG00000033768	trappc13	496.87	-0.40341	0.202006	0.0412198	0.052741	1.27785	FALSE
ENSDARG00000099849	ebf1a	302.499	-0.404407	0.239407	0.0814744	0.100263	0.998859	FALSE
ENSDARG00000028475	lin9	350.334	-0.404501	0.178862	0.0214541	0.0285866	1.54384	TRUE
ENSDARG00000055639	ruvbl2	612.466	-0.405209	0.135805	0.00258505	0.0038561	2.41385	TRUE
ENSDARG00000071396	timm23a	1325.54	-0.405296	0.202431	0.0405272	0.051903	1.28481	FALSE
ENSDARG00000055563	drosha	271.151	-0.405408	0.180234	0.022071	0.0293545	1.53233	TRUE
ENSDARG00000045814	samm50	753.159	-0.405651	0.136106	0.00261225	0.00389437	2.40956	TRUE
ENSDARG00000037925	rgs9a	123.054	-0.406161	1.09276	0.193148	0.224794	0.648216	FALSE
ENSDARG00000114885	pxmp4	247.275	-0.406293	0.193671	0.0323681	0.0421007	1.37571	TRUE
ENSDARG00000112751	ENSDARG00000112751	91.0663	-0.406336	0.33727	0.200014	0.232072	0.634378	FALSE
ENSDARG00000070231	polh	163.483	-0.406349	0.324785	0.185231	0.216177	0.665192	FALSE
ENSDARG00000087752	rfwd3	248.049	-0.406578	0.199234	0.0370413	0.0477851	1.32071	TRUE
ENSDARG00000035221	zgc:110249	90.7895	-0.406683	0.36025	0.225617	0.259357	0.586101	FALSE
ENSDARG00000028900	odf2a	122.021	-0.406745	0.398766	0.265621	0.301347	0.520933	FALSE
ENSDARG00000076171	znf827	841.823	-0.407258	0.177142	0.0193991	0.026029	1.58454	TRUE
ENSDARG00000070416	zgc:162816	259.269	-0.407854	0.217587	0.05453	0.0686593	1.1633	FALSE
ENSDARG00000102333	fcf1	383.693	-0.407976	0.263976	0.108497	0.131102	0.882391	FALSE
ENSDARG00000045618	clta	3231.06	-0.408037	0.0989884	3.3937e-05	6.1448e-05	4.21149	TRUE
ENSDARG00000026369	dbi	2058.98	-0.408065	0.116543	0.000421801	0.000685788	3.16381	TRUE
ENSDARG00000038312	rcl1	301.98	-0.408468	0.250582	0.0917394	0.111968	0.950905	FALSE
ENSDARG00000042005	elp3	451.316	-0.408534	0.157257	0.00844951	0.0118499	1.92628	TRUE
ENSDARG00000003860	cbx3a	3823.84	-0.40935	0.114607	0.000321624	0.000528925	3.27661	TRUE
ENSDARG00000087198	cthrc1a	656.07	-0.409389	0.169206	0.0140617	0.0191988	1.71673	TRUE
ENSDARG00000010246	prmt1	8165.26	-0.409631	0.144033	0.00403124	0.00587693	2.23085	TRUE
ENSDARG00000054980	ebna1bp2	1093.12	-0.410224	0.204627	0.0402572	0.0516008	1.28734	FALSE
ENSDARG00000013224	phc2b	850.772	-0.411007	0.168191	0.0130975	0.0179534	1.74585	TRUE
ENSDARG00000115902	lnpa	121.718	-0.411672	0.284225	0.130574	0.155842	0.807315	FALSE
ENSDARG00000031680	ercc1	223.34	-0.4118	0.236491	0.0727249	0.0900731	1.0454	FALSE
ENSDARG00000041991	rrp9	377.531	-0.411864	0.250132	0.0885352	0.108354	0.965154	FALSE
ENSDARG00000099918	arl4aa	294.181	-0.412457	0.191769	0.0282607	0.0370507	1.4312	TRUE
ENSDARG00000052894	znf532	97.6064	-0.412567	0.331715	0.186748	0.217796	0.66195	FALSE
ENSDARG00000063001	atp8a1	87.1749	-0.413105	0.317397	0.169433	0.198949	0.701259	FALSE
ENSDARG00000102736	sars2	85.8554	-0.413129	0.384493	0.244259	0.279159	0.554149	FALSE
ENSDARG00000091916	ugt5b4	145.041	-0.413366	0.27761	0.120838	0.144861	0.839049	FALSE
ENSDARG00000015057	ube2d4	502.731	-0.413697	0.208874	0.0425809	0.0543679	1.26466	FALSE
ENSDARG00000025518	f8a	226.7	-0.413701	0.249522	0.0864811	0.105994	0.974718	FALSE
ENSDARG00000029445	eif1b	1709.42	-0.413844	0.118879	0.000450004	0.000729609	3.13691	TRUE
ENSDARG00000043502	ccdc124	816.508	-0.413987	0.127241	0.00103161	0.00160515	2.79448	TRUE
ENSDARG00000103862	hoxa3a	724.497	-0.41488	0.145253	0.00389162	0.00568541	2.24524	TRUE
ENSDARG00000021086	znf367	107.101	-0.415104	0.272153	0.112432	0.135587	0.867782	FALSE
ENSDARG00000002840	si:dkey-28b4.8	1081.24	-0.415386	0.139425	0.00260382	0.00388218	2.41092	TRUE
ENSDARG00000100990	nme3	593.379	-0.416798	0.163275	0.00960566	0.0133835	1.87343	TRUE
ENSDARG00000054799	rfc1	304.017	-0.417042	0.237862	0.0706937	0.0877294	1.05685	FALSE
ENSDARG00000063056	tulp4b	143.258	-0.417052	0.289085	0.131189	0.156551	0.805343	FALSE
ENSDARG00000022939	ino80e	272.485	-0.417278	0.190249	0.0252935	0.0333334	1.47712	TRUE
ENSDARG00000027797	adcy6b	100.143	-0.417613	0.33698	0.187722	0.218864	0.659825	FALSE
ENSDARG00000036500	pabir2	718.292	-0.417756	0.184646	0.0211721	0.0282232	1.54939	TRUE
ENSDARG00000002591	ruvbl1	881.048	-0.417982	0.122621	0.000589966	0.000943224	3.02538	TRUE
ENSDARG00000070358	smim12	539.251	-0.418031	0.186092	0.0223273	0.0296615	1.52781	TRUE
ENSDARG00000098161	cntn4	211.11	-0.418039	0.286267	0.126906	0.151739	0.818904	FALSE
ENSDARG00000051756	pdhx	778.829	-0.418157	0.170617	0.0127797	0.0175543	1.75562	TRUE
ENSDARG00000059634	thumpd3	239.903	-0.418463	0.3023	0.145574	0.172563	0.763051	FALSE
ENSDARG00000104810	akt3a	103.988	-0.418947	0.28545	0.125109	0.149732	0.824685	FALSE
ENSDARG00000097685	si:ch211-235i11.3	93.7243	-0.419112	0.285149	0.12478	0.149351	0.825793	FALSE
ENSDARG00000070478	amn1	82.0193	-0.41996	0.325223	0.171615	0.201433	0.69587	FALSE
ENSDARG00000037968	fus	926.552	-0.420617	0.145301	0.00341094	0.00501603	2.29964	TRUE
ENSDARG00000102295	dnaja3b	138.733	-0.420885	0.300388	0.141128	0.167634	0.775639	FALSE
ENSDARG00000063731	rbm45	138.632	-0.420971	0.290327	0.12901	0.15406	0.812311	FALSE
ENSDARG00000078130	erich1	107.26	-0.420981	0.275094	0.110926	0.133877	0.873294	FALSE
ENSDARG00000043548	atg4da	741.989	-0.421494	0.154705	0.00577678	0.00825893	2.08308	TRUE
ENSDARG00000037528	si:ch211-191a24.4	189.819	-0.421495	0.250389	0.0818082	0.100617	0.997331	FALSE
ENSDARG00000016664	rnf20	1025.08	-0.421962	0.135999	0.00171318	0.00260289	2.58454	TRUE
ENSDARG00000071413	mier2	480.63	-0.422237	0.244433	0.0743531	0.0919707	1.03635	FALSE
ENSDARG00000069208	stx7l	116.298	-0.422247	0.36656	0.215246	0.248377	0.604888	FALSE
ENSDARG00000045372	ngdn	395.597	-0.422353	0.188421	0.0223335	0.0296672	1.52772	TRUE
ENSDARG00000040314	psph	1456.12	-0.42312	0.111455	0.000133115	0.00022773	3.64258	TRUE
ENSDARG00000088331	znf1028	107.511	-0.423563	0.273394	0.106676	0.129108	0.889048	FALSE
ENSDARG00000071037	pex13	626.823	-0.423638	0.151228	0.00460645	0.00666616	2.17612	TRUE
ENSDARG00000105195	dnajc21	373.876	-0.423715	0.2723	0.105338	0.12758	0.894217	FALSE
ENSDARG00000024681	pane1	144.695	-0.423906	0.230109	0.0580839	0.072892	1.13732	FALSE
ENSDARG00000070867	smx5	819.65	-0.42416	0.152813	0.00493788	0.00712133	2.14744	TRUE
ENSDARG00000099431	med24	565.994	-0.424563	0.226866	0.0543269	0.068415	1.16485	FALSE
ENSDARG00000008936	sec11a	1412.7	-0.424604	0.14592	0.00324827	0.00478842	2.31981	TRUE
ENSDARG00000070583	itpk1b	225.421	-0.424883	0.192712	0.0245073	0.0323563	1.49004	TRUE
ENSDARG00000041723	zgc:55461	729.404	-0.425031	0.151258	0.00447026	0.00647897	2.18849	TRUE
ENSDARG00000036109	mtx1b	173.635	-0.425373	0.25527	0.0843905	0.103591	0.984678	FALSE
ENSDARG00000014366	luc7l3	897.653	-0.425678	0.145917	0.00316802	0.00467557	2.33017	TRUE
ENSDARG00000057299	pbdc1	711.519	-0.425707	0.159716	0.00688972	0.00977177	2.01003	TRUE
ENSDARG00000090309	ubxn1	493.845	-0.426351	0.151267	0.00433603	0.00629586	2.20095	TRUE
ENSDARG00000014041	smarcad1a	903.781	-0.426415	0.162328	0.00771462	0.0108817	1.9633	TRUE
ENSDARG00000042004	nfya	713.602	-0.426804	0.125248	0.000590327	0.000943632	3.0252	TRUE
ENSDARG00000076584	patz1	535.025	-0.427091	0.140583	0.00219171	0.00329103	2.48267	TRUE
ENSDARG00000019924	cmpk	1806.84	-0.427499	0.143992	0.00267391	0.00398285	2.39981	TRUE
ENSDARG00000037514	hdac3	1332.8	-0.427658	0.11159	0.000113993	0.0001963	3.70708	TRUE
ENSDARG00000056165	si:ch211-215a10.4	319.523	-0.427843	0.206098	0.0336361	0.0436526	1.35999	TRUE
ENSDARG00000006508	pip5k1bb	133.591	-0.42795	0.244427	0.0706083	0.0876305	1.05734	FALSE
ENSDARG00000015866	apoa2	3210.53	-0.428576	0.262918	0.0916158	0.111845	0.951385	FALSE
ENSDARG00000030038	C20H12orf57	1100.43	-0.428853	0.12936	0.000822758	0.00129426	2.88798	TRUE
ENSDARG00000035427	surf6	413.86	-0.429288	0.2741	0.10277	0.124629	0.904382	FALSE
ENSDARG00000012215	umps	226.574	-0.42933	0.191767	0.022423	0.0297808	1.52606	TRUE
ENSDARG00000044565	ola1	2375.26	-0.429433	0.132496	0.00105252	0.00163635	2.78612	TRUE
ENSDARG00000006585	DMWD	145.396	-0.429827	0.279658	0.108531	0.131133	0.882289	FALSE
ENSDARG00000092305	poldip2	755.224	-0.43048	0.16829	0.00938788	0.0130933	1.88295	TRUE
ENSDARG00000012827	mettl3	184.22	-0.43052	0.228721	0.0528233	0.0666838	1.17598	FALSE
ENSDARG00000055760	srm	1151	-0.430672	0.189095	0.0202302	0.0270532	1.56778	TRUE
ENSDARG00000053155	alg3	368.783	-0.430947	0.185052	0.0176857	0.0238567	1.62239	TRUE
ENSDARG00000004956	zmat2	1335.9	-0.43099	0.130616	0.000868271	0.00136179	2.86589	TRUE
ENSDARG00000076634	capn10	114.062	-0.431057	0.286934	0.116498	0.140112	0.853524	FALSE
ENSDARG00000100585	coa3a	473.471	-0.431085	0.193326	0.0228086	0.0302638	1.51908	TRUE
ENSDARG00000034313	ppp5c	795.153	-0.431212	0.17498	0.0122314	0.0168438	1.77356	TRUE
ENSDARG00000071087	slc35b4	576.39	-0.431307	0.18952	0.0203338	0.0271775	1.56579	TRUE
ENSDARG00000067975	atp5if1a	766.398	-0.431515	0.13615	0.00135976	0.00208705	2.68047	TRUE
ENSDARG00000103612	akt2l	539.267	-0.431931	0.191743	0.0202122	0.0270315	1.56813	TRUE
ENSDARG00000075618	slc36a1	493.906	-0.432071	0.237971	0.061127	0.07642	1.11679	FALSE
ENSDARG00000097825	im:7154473	195.513	-0.432159	0.202097	0.0288533	0.0377785	1.42275	TRUE
ENSDARG00000070433	vps18	661.687	-0.432173	0.204296	0.0305028	0.0398283	1.39981	TRUE
ENSDARG00000099143	fnta	578.707	-0.43223	0.161442	0.00663091	0.00942673	2.02564	TRUE
ENSDARG00000013505	ube2kb	1206.21	-0.432353	0.125735	0.000524402	0.000843024	3.07416	TRUE
ENSDARG00000006642	drg2	1169.45	-0.432383	0.135332	0.00125285	0.00193018	2.7144	TRUE
ENSDARG00000020741	fga	146.86	-0.432435	1.02439	0.305957	0.343435	0.464155	FALSE
ENSDARG00000110510	YBEY	129.012	-0.432803	0.319778	0.152422	0.180189	0.744273	FALSE
ENSDARG00000098588	gchfr	78.5587	-0.433455	0.332686	0.166297	0.195433	0.709003	FALSE
ENSDARG00000045493	slc35e3	260.111	-0.433673	0.204067	0.0297681	0.0389159	1.40987	TRUE
ENSDARG00000086033	tspan5a	268.178	-0.433865	0.263112	0.0866685	0.106207	0.973848	FALSE
ENSDARG00000009771	ppme1	1481.64	-0.434454	0.137961	0.00145511	0.00222731	2.65222	TRUE
ENSDARG00000071570	ccdc71	1275.75	-0.435307	0.108693	5.57238e-05	9.8762e-05	4.00541	TRUE
ENSDARG00000070822	cnp	1689.58	-0.435825	0.11157	8.40243e-05	0.000146405	3.83444	TRUE
ENSDARG00000005772	tsr2	472.837	-0.436022	0.222689	0.0442469	0.0563717	1.24894	FALSE
ENSDARG00000036687	bcl9	1700.59	-0.43627	0.204298	0.0288881	0.0378209	1.42227	TRUE
ENSDARG00000056831	gng2	1607.61	-0.436352	0.12374	0.000377176	0.000616539	3.21004	TRUE
ENSDARG00000057100	zwilch	86.591	-0.43649	0.35207	0.184587	0.215442	0.66667	FALSE
ENSDARG00000069160	tafa5a	368.332	-0.437477	0.198635	0.0244848	0.0323294	1.4904	TRUE
ENSDARG00000117552	ENSDARG00000117552	84.5808	-0.439128	0.319409	0.14599	0.173016	0.761913	FALSE
ENSDARG00000053263	zgc:113372	122.009	-0.439947	0.280373	0.101388	0.123051	0.909915	FALSE
ENSDARG00000019404	atp5f1d	2383.31	-0.440115	0.111004	6.52261e-05	0.000114905	3.93966	TRUE
ENSDARG00000039493	naa20	591.617	-0.440901	0.137882	0.00123821	0.00190938	2.71911	TRUE
ENSDARG00000078083	armc5	88.5414	-0.441087	0.377562	0.206305	0.238878	0.621825	FALSE
ENSDARG00000008407	tspan7	3196.41	-0.441231	0.111714	7.01514e-05	0.000123124	3.90966	TRUE
ENSDARG00000030786	mpi	97.5016	-0.441305	0.29781	0.120205	0.144216	0.840988	FALSE
ENSDARG00000037906	alkbh7	119.558	-0.441396	0.279364	0.0994104	0.120748	0.918121	FALSE
ENSDARG00000042892	paip1	495.838	-0.44198	0.158271	0.00463868	0.00670961	2.1733	TRUE
ENSDARG00000077826	efcc1	219.328	-0.442295	0.306551	0.128888	0.153939	0.81265	FALSE
ENSDARG00000097692	si:ch211-116o3.5	234.779	-0.442476	0.187973	0.016432	0.0222467	1.65273	TRUE
ENSDARG00000062579	kremen1	163.926	-0.442913	0.242594	0.0595129	0.0745804	1.12738	FALSE
ENSDARG00000097284	si:ch211-261d7.3	456.448	-0.443296	0.143879	0.00183642	0.00277956	2.55602	TRUE
ENSDARG00000068640	rsf1b.1	959.628	-0.443682	0.160776	0.00502443	0.00723926	2.14031	TRUE
ENSDARG00000035607	ankle2	108.949	-0.443718	0.435231	0.257377	0.292915	0.533259	FALSE
ENSDARG00000071082	p4ha1b	344.969	-0.443862	0.269736	0.0869511	0.106516	0.972587	FALSE
ENSDARG00000018146	gpx1a	1110.52	-0.444075	0.147012	0.00224339	0.00336497	2.47302	TRUE
ENSDARG00000004753	mylkb	87.89	-0.4444	0.354729	0.179429	0.209889	0.678009	FALSE
ENSDARG00000070019	taf15	641.018	-0.445481	0.217156	0.0352339	0.0455858	1.34117	TRUE
ENSDARG00000089626	ptges3b	2894.35	-0.445869	0.103825	1.55927e-05	2.91122e-05	4.53593	TRUE
ENSDARG00000076379	nsmce2	104.913	-0.446173	0.290063	0.107364	0.129878	0.886465	FALSE
ENSDARG00000104414	shmt2	248.77	-0.446502	0.220504	0.0376897	0.0485478	1.31383	TRUE
ENSDARG00000029259	zgc:136493	83.6097	-0.44698	0.410562	0.232126	0.266335	0.574571	FALSE
ENSDARG00000058690	cgnb	222.743	-0.447093	0.199857	0.0222899	0.029617	1.52846	TRUE
ENSDARG00000011094	ccna2	848.76	-0.447365	0.15733	0.00395793	0.00577616	2.23836	TRUE
ENSDARG00000102705	otud6b	291.668	-0.447447	0.174712	0.00924361	0.0129049	1.88925	TRUE
ENSDARG00000010745	dnaja2b	3370.79	-0.447515	0.0974872	3.87727e-06	7.67159e-06	5.11511	TRUE
ENSDARG00000078500	dap3	964.381	-0.447686	0.137791	0.00103115	0.00160468	2.79461	TRUE
ENSDARG00000086699	smim15	839.435	-0.448048	0.130922	0.000552599	0.000886286	3.05243	TRUE
ENSDARG00000063588	uba5	302.828	-0.448194	0.214209	0.0320077	0.0416557	1.38033	TRUE
ENSDARG00000088178	tp53inp2	484.645	-0.448566	0.156025	0.00358845	0.00525872	2.27912	TRUE
ENSDARG00000003526	psma5	2629.96	-0.448696	0.121036	0.000190098	0.000320479	3.4942	TRUE
ENSDARG00000012325	zgc:110269	300.247	-0.448909	0.203639	0.0242342	0.0320237	1.49453	TRUE
ENSDARG00000043404	rpp21	140.578	-0.448913	0.257512	0.0708546	0.0879147	1.05594	FALSE
ENSDARG00000102810	samd1a	259.706	-0.448945	0.33063	0.149553	0.176989	0.752053	FALSE
ENSDARG00000040725	zgc:114130	350.402	-0.449262	0.291231	0.106204	0.128568	0.890868	FALSE
ENSDARG00000036865	slc2a12	147.179	-0.44952	0.294158	0.109188	0.131863	0.879875	FALSE
ENSDARG00000103665	brpf1	132.578	-0.449858	0.229617	0.0438679	0.0559311	1.25235	FALSE
ENSDARG00000007959	hibadhb	1604.96	-0.449961	0.117762	0.000118606	0.000203827	3.69074	TRUE
ENSDARG00000015050	calm2b	17984.2	-0.450353	0.103232	8.49925e-06	1.6267e-05	4.78869	TRUE
ENSDARG00000063254	r3hdm4	174.26	-0.450429	0.224133	0.0388722	0.0499691	1.3013	TRUE
ENSDARG00000005561	gfm2	196.534	-0.45137	0.240444	0.0528437	0.0667023	1.17586	FALSE
ENSDARG00000035913	yars1	1378.99	-0.451503	0.347039	0.164345	0.193337	0.713684	FALSE
ENSDARG00000038563	pitrm1	664.321	-0.452389	0.218523	0.0336286	0.0436466	1.36005	TRUE
ENSDARG00000100227	SLC7A1	534.449	-0.45243	0.254737	0.0657494	0.0818616	1.08692	FALSE
ENSDARG00000061411	nelfa	165.633	-0.45257	0.272657	0.0839723	0.103103	0.98673	FALSE
ENSDARG00000008969	fgb	166.906	-0.453467	0.947968	NA	NA	NA	FALSE
ENSDARG00000059510	coq2	245.191	-0.453836	0.200928	0.0209256	0.0279143	1.55417	TRUE
ENSDARG00000035507	ddx31	123.555	-0.453868	0.386051	0.201326	0.233505	0.631704	FALSE
ENSDARG00000039213	prpf38a	456.326	-0.454311	0.154829	0.0029386	0.00435478	2.36103	TRUE
ENSDARG00000108939	ENSDARG00000108939	190.115	-0.454586	0.265244	0.0750435	0.0927555	1.03266	FALSE
ENSDARG00000101161	orc4	283.89	-0.455194	0.281728	0.0917752	0.111994	0.950805	FALSE
ENSDARG00000069422	nhp2	984.957	-0.455207	0.204544	0.0227703	0.0302156	1.51977	TRUE
ENSDARG00000046024	pym1	157.036	-0.455456	0.233259	0.0442829	0.0564128	1.24862	FALSE
ENSDARG00000007755	skic8	507.677	-0.45606	0.140698	0.0010537	0.00163801	2.78568	TRUE
ENSDARG00000056504	frg1	344.637	-0.456112	0.262623	0.0713661	0.0885131	1.05299	FALSE
ENSDARG00000101733	fam168b	1540.73	-0.456548	0.13094	0.000432671	0.000702784	3.15318	TRUE
ENSDARG00000039650	itm2cb	690.517	-0.456578	0.131128	0.000440508	0.000714901	3.14575	TRUE
ENSDARG00000006848	parp9	195.513	-0.457001	0.252096	0.0607528	0.0759961	1.11921	FALSE
ENSDARG00000045846	osgep	317.691	-0.457384	0.181834	0.0103916	0.0144269	1.84083	TRUE
ENSDARG00000043986	setd6	153.959	-0.457682	0.310829	0.120499	0.144523	0.840063	FALSE
ENSDARG00000103066	LSM2	89.1207	-0.457945	0.367658	0.179885	0.210374	0.677007	FALSE
ENSDARG00000070085	mettl6	206.485	-0.457998	0.215351	0.0292553	0.0382818	1.41701	TRUE
ENSDARG00000023188	lcp1	224.464	-0.45804	0.197365	0.0177866	0.0239801	1.62015	TRUE
ENSDARG00000075881	serf2a	126.372	-0.458546	0.243854	0.0521211	0.0658614	1.18137	FALSE
ENSDARG00000007196	rae1	955.52	-0.458867	0.127777	0.000292191	0.00048209	3.31687	TRUE
ENSDARG00000003938	rpa1	2229.56	-0.458934	0.184345	0.0111982	0.0154871	1.81003	TRUE
ENSDARG00000079645	sc:d217	166.967	-0.458939	0.41444	0.222906	0.256474	0.590956	FALSE
ENSDARG00000003940	mtfr1l	960.179	-0.459007	0.154507	0.00257983	0.00384868	2.41469	TRUE
ENSDARG00000067979	gtf3c5	131.63	-0.459275	0.294625	0.102381	0.124197	0.905888	FALSE
ENSDARG00000041503	med4	244.141	-0.459656	0.207693	0.0235079	0.0311263	1.50687	TRUE
ENSDARG00000105412	si:ch211-276i12.11	288.208	-0.460155	0.251709	0.0585684	0.0734515	1.134	FALSE
ENSDARG00000034605	zgc:153169	107.63	-0.460354	0.256206	0.0626981	0.0782487	1.10652	FALSE
ENSDARG00000074435	ttc19	144.206	-0.460415	0.299078	0.105793	0.12809	0.892486	FALSE
ENSDARG00000041797	gja12.1	74.432	-0.460451	0.798821	NA	NA	NA	FALSE
ENSDARG00000078854	tusc3	503.832	-0.461318	0.153899	0.00239646	0.00358571	2.44543	TRUE
ENSDARG00000031632	chst10	416.933	-0.461758	0.157573	0.00298106	0.00441266	2.3553	TRUE
ENSDARG00000039770	dync2li1	102.545	-0.461848	0.342176	0.150395	0.177945	0.749715	FALSE
ENSDARG00000093054	si:ch211-207c6.6	107.66	-0.462033	0.377927	0.186013	0.217039	0.663462	FALSE
ENSDARG00000006760	slc24a3	83.0385	-0.462116	0.34437	0.15221	0.179979	0.744777	FALSE
ENSDARG00000070477	dnajc2	310.047	-0.46227	0.203797	0.0203583	0.0272078	1.56531	TRUE
ENSDARG00000002174	itfg2	135.484	-0.4623	0.281672	0.0868118	0.106357	0.973236	FALSE
ENSDARG00000022718	casp8ap2	329.155	-0.463019	0.208591	0.023069	0.0305773	1.5146	TRUE
ENSDARG00000070866	tmem11	567.87	-0.463081	0.156111	0.00265959	0.0039626	2.40202	TRUE
ENSDARG00000023900	casd1	383.081	-0.463142	0.241397	0.0476906	0.0604998	1.21825	FALSE
ENSDARG00000091656	lsm8	456.586	-0.463234	0.222811	0.0326867	0.0424823	1.37179	TRUE
ENSDARG00000036942	gpd1c	538.445	-0.463502	0.185049	0.010884	0.0150773	1.82168	TRUE
ENSDARG00000077188	atrnl1a	69.5392	-0.463708	0.411586	0.21617	0.249387	0.603126	FALSE
ENSDARG00000026281	lyrm1	77.6908	-0.463952	0.365171	0.171718	0.201491	0.695744	FALSE
ENSDARG00000056621	ctcf	1336.12	-0.464016	0.20698	0.0217167	0.0289086	1.53897	TRUE
ENSDARG00000034001	tango6	134.633	-0.464596	0.239679	0.0455083	0.0578815	1.23746	FALSE
ENSDARG00000042477	nr2c2	483.961	-0.464832	0.181712	0.00913805	0.012766	1.89395	TRUE
ENSDARG00000078522	si:ch211-80h18.1	300.699	-0.464925	0.441177	0.239895	0.274627	0.561257	FALSE
ENSDARG00000099572	hmgn2	37701.2	-0.465469	0.126699	0.000200208	0.000336774	3.47266	TRUE
ENSDARG00000018351	hpda	106.986	-0.466075	0.989917	0.319092	0.357174	0.44712	FALSE
ENSDARG00000011841	atp5l	3371.83	-0.466327	0.104233	6.75911e-06	1.30768e-05	4.8835	TRUE
ENSDARG00000093157	loc572225	308.568	-0.466426	0.205301	0.0201157	0.0269121	1.57005	TRUE
ENSDARG00000101986	irf6	346.778	-0.467064	0.174347	0.0064718	0.00921177	2.03566	TRUE
ENSDARG00000104906	mtr	222.916	-0.467456	0.205795	0.0201539	0.0269608	1.56927	TRUE
ENSDARG00000076090	jakmip1	157.751	-0.467801	0.285205	0.0866245	0.106161	0.974033	FALSE
ENSDARG00000016093	qtrt2	181.835	-0.46814	0.315595	0.117177	0.140817	0.851345	FALSE
ENSDARG00000096419	ENSDARG00000096419	321.582	-0.468318	0.169833	0.00510411	0.00734779	2.13384	TRUE
ENSDARG00000000370	triob	371.443	-0.468374	0.185714	0.0101995	0.0141706	1.84861	TRUE
ENSDARG00000008020	med31	540.036	-0.468615	0.157259	0.00252933	0.00377706	2.42285	TRUE
ENSDARG00000058047	pafah1b3	1622.91	-0.46862	0.10279	4.5433e-06	8.93924e-06	5.0487	TRUE
ENSDARG00000053831	vtnb	97.9059	-0.468806	1.0367	0.279394	0.315627	0.500827	FALSE
ENSDARG00000026577	cdk2	731.972	-0.468858	0.182347	0.0088538	0.0123906	1.90691	TRUE
ENSDARG00000012610	saga	237.312	-0.468874	1.02265	0.291372	0.328205	0.483855	FALSE
ENSDARG00000096714	si:dkey-66i24.7	160.8	-0.468886	0.237646	0.0419638	0.0536296	1.2706	FALSE
ENSDARG00000089019	si:ch211-175m2.5	81.0642	-0.469136	0.343554	0.145623	0.172594	0.762974	FALSE
ENSDARG00000044820	cstf1	564.889	-0.469205	0.137888	0.000593795	0.000948246	3.02308	TRUE
ENSDARG00000040033	trmt11	264.715	-0.469583	0.244611	0.0473693	0.0601274	1.22093	FALSE
ENSDARG00000043820	nme2a	146.733	-0.469974	1.14272	0.123253	0.147604	0.830902	FALSE
ENSDARG00000042742	stx6	1820.82	-0.470145	0.137755	0.000574736	0.00091965	3.03638	TRUE
ENSDARG00000086737	tmem68	278.32	-0.470595	0.194634	0.0136113	0.0186106	1.73024	TRUE
ENSDARG00000052104	atg4b	382.267	-0.471381	0.177431	0.00690396	0.00979013	2.00921	TRUE
ENSDARG00000017905	casp3a	1059.73	-0.471641	0.194828	0.0134616	0.0184159	1.73481	TRUE
ENSDARG00000097501	si:dkey-111k8.3	241.969	-0.471862	0.231313	0.0357816	0.0462602	1.33479	TRUE
ENSDARG00000044194	tcta	474.107	-0.472115	0.183184	0.0086774	0.0121516	1.91537	TRUE
ENSDARG00000100455	pnkp	283.469	-0.472187	0.221223	0.028431	0.0372578	1.42878	TRUE
ENSDARG00000076043	si:dkeyp-73d8.9	89.0981	-0.472242	0.543899	0.304157	0.341628	0.466446	FALSE
ENSDARG00000012574	slkb	760.969	-0.472446	0.163967	0.00345841	0.00508189	2.29397	TRUE
ENSDARG00000076435	abhd10a	239.529	-0.472953	0.22817	0.0330693	0.0429539	1.367	TRUE
ENSDARG00000055885	tex10	582.938	-0.472988	0.184697	0.00910299	0.0127229	1.89541	TRUE
ENSDARG00000037958	nosip	236.234	-0.473188	0.248324	0.0487464	0.0617565	1.20932	FALSE
ENSDARG00000076945	dsg2.1	1327.3	-0.473375	0.236009	0.0386812	0.0497405	1.30329	TRUE
ENSDARG00000104089	p3h4	306.184	-0.473786	0.234592	0.0374578	0.0482861	1.31618	TRUE
ENSDARG00000102594	zgc:194627	179.15	-0.474178	0.304848	0.101966	0.123714	0.907582	FALSE
ENSDARG00000006758	fam234b	483.598	-0.474206	0.190599	0.011165	0.0154441	1.81124	TRUE
ENSDARG00000003841	usb1	131.926	-0.474347	0.257825	0.0565197	0.0710349	1.14853	FALSE
ENSDARG00000053505	fbxo22	155.298	-0.474508	0.23909	0.0407377	0.0521638	1.28263	FALSE
ENSDARG00000004774	wdr36	666.459	-0.474794	0.16393	0.00329187	0.00484798	2.31444	TRUE
ENSDARG00000102741	sumo2b	3324.26	-0.475406	0.0924709	2.40695e-07	5.28505e-07	6.27695	TRUE
ENSDARG00000003167	mlst8	534.612	-0.47541	0.160476	0.00269205	0.00400821	2.39705	TRUE
ENSDARG00000098378	si:ch211-7c8.2	653.652	-0.476355	0.1479	0.00112635	0.00174469	2.75828	TRUE
ENSDARG00000051955	brms1	295.64	-0.477598	0.236055	0.0370716	0.0478166	1.32042	TRUE
ENSDARG00000036473	snapc2	132.49	-0.477881	0.275139	0.0703576	0.0873552	1.05871	FALSE
ENSDARG00000037654	pmm2	670.702	-0.478818	0.210416	0.0197299	0.0264332	1.57785	TRUE
ENSDARG00000018890	snrpa	835.247	-0.478966	0.118945	4.93352e-05	8.79325e-05	4.05585	TRUE
ENSDARG00000063646	ENSDARG00000063646	218.53	-0.47901	0.2203	0.0256539	0.0337702	1.47147	TRUE
ENSDARG00000105046	ccnf	276.831	-0.479103	0.236224	0.0365891	0.0472305	1.32578	TRUE
ENSDARG00000034086	zgc:65895	307.845	-0.480068	0.242792	0.0411498	0.0526633	1.27849	FALSE
ENSDARG00000060102	kank1a	963.779	-0.480179	0.1373	0.000410988	0.000669141	3.17448	TRUE
ENSDARG00000100560	zfpm2b	234.812	-0.480513	0.265301	0.0597202	0.0748155	1.12601	FALSE
ENSDARG00000104516	POLR3D	111.753	-0.480808	0.263564	0.0583226	0.0731734	1.13565	FALSE
ENSDARG00000074507	rmdn1	190.073	-0.48087	0.265508	0.0598168	0.0749242	1.12538	FALSE
ENSDARG00000079229	znf414	267.191	-0.481012	0.212493	0.0203685	0.0272166	1.56517	TRUE
ENSDARG00000089681	btf3l4	1189.32	-0.481104	0.157141	0.00198383	0.00299192	2.52405	TRUE
ENSDARG00000063634	hpse	173.45	-0.481198	0.276763	0.0699134	0.086825	1.06136	FALSE
ENSDARG00000009864	ddx55	223.291	-0.481499	0.233176	0.0334028	0.0433685	1.36283	TRUE
ENSDARG00000056483	ssbp4	2842.43	-0.481948	0.111703	1.38691e-05	2.60096e-05	4.58487	TRUE
ENSDARG00000117393	ENSDARG00000117393	217.262	-0.482023	0.197348	0.0126059	0.0173296	1.76121	TRUE
ENSDARG00000076755	ap5s1	96.7382	-0.482584	0.348739	0.139371	0.165728	0.780603	FALSE
ENSDARG00000092033	si:dkey-239h2.3	253.594	-0.482838	0.350812	0.140783	0.167276	0.776566	FALSE
ENSDARG00000095974	si:ch73-211l13.2	399.753	-0.48292	0.147849	0.000950033	0.00148294	2.82888	TRUE
ENSDARG00000079202	parp2	330.693	-0.48309	0.1895	0.00936003	0.0130557	1.8842	TRUE
ENSDARG00000043339	abraxas1	95.4651	-0.483639	0.32089	0.111007	0.133964	0.873012	FALSE
ENSDARG00000005547	rint1	235.16	-0.484111	0.364302	0.152401	0.180177	0.7443	FALSE
ENSDARG00000000142	tmem267	169.234	-0.484207	0.222305	0.0253183	0.0333604	1.47677	TRUE
ENSDARG00000002487	noc3l	421.283	-0.48428	0.204306	0.0153111	0.0208109	1.68171	TRUE
ENSDARG00000009074	cbr4	117.176	-0.484772	0.266118	0.0584645	0.0733394	1.13466	FALSE
ENSDARG00000101631	etfa	2174.72	-0.484895	0.142145	0.000559731	0.00089706	3.04718	TRUE
ENSDARG00000092855	srbd1	89.7398	-0.485041	0.311538	0.100709	0.122276	0.91266	FALSE
ENSDARG00000020328	plekha6	728.467	-0.485127	0.175896	0.00503013	0.00724542	2.13994	TRUE
ENSDARG00000103234	ppie	231.759	-0.485395	0.240749	0.0374888	0.0483219	1.31586	TRUE
ENSDARG00000012840	alg9	957.096	-0.486427	0.129058	0.000142862	0.000243744	3.61307	TRUE
ENSDARG00000025467	aatf	246.982	-0.486462	0.21552	0.0206676	0.0275944	1.55918	TRUE
ENSDARG00000027345	mpzl2b	805.691	-0.486487	0.146921	0.000808981	0.00127404	2.89482	TRUE
ENSDARG00000068176	uqcc1	594.484	-0.486831	0.161354	0.00221923	0.00333137	2.47738	TRUE
ENSDARG00000054321	ngs	831.473	-0.487193	1.19163	0.0298162	0.0389721	1.40925	TRUE
ENSDARG00000042087	dmap1	683.586	-0.487531	0.156695	0.0016155	0.00246237	2.60865	TRUE
ENSDARG00000042780	apoba	111.252	-0.487594	1.15826	0.107007	0.129467	0.88784	FALSE
ENSDARG00000100505	ddx52	359.69	-0.487615	0.199687	0.0125573	0.017266	1.76281	TRUE
ENSDARG00000018698	carm1	3161.26	-0.487698	0.130646	0.000163142	0.000276788	3.55785	TRUE
ENSDARG00000068993	zgc:153631	161.689	-0.487945	0.255395	0.0478574	0.0606912	1.21687	FALSE
ENSDARG00000070623	med10	460.807	-0.488835	0.165959	0.00278748	0.00414339	2.38264	TRUE
ENSDARG00000045516	itih2	84.0662	-0.488917	1.04385	0.265936	0.301637	0.520516	FALSE
ENSDARG00000022438	cox6a1	4442.75	-0.48939	0.0962973	3.24155e-07	7.03611e-07	6.15267	TRUE
ENSDARG00000043928	gpn1	252.092	-0.489504	0.202173	0.0133201	0.0182388	1.739	TRUE
ENSDARG00000044899	tmem183a	1043.03	-0.489617	0.123123	6.08935e-05	0.000107548	3.9684	TRUE
ENSDARG00000096107	si:ch211-187d1.1	90.9832	-0.489734	0.287583	0.0750647	0.0927741	1.03257	FALSE
ENSDARG00000015221	nsrp1	125.244	-0.489735	0.271343	0.0603058	0.0755116	1.12199	FALSE
ENSDARG00000019265	zbtb39	342.68	-0.489798	0.179695	0.00553938	0.00794348	2.09999	TRUE
ENSDARG00000053990	hmgb2b	8476.86	-0.489916	0.17197	0.00382968	0.0056014	2.2517	TRUE
ENSDARG00000017199	elp2	235.063	-0.490021	0.241416	0.0361013	0.0466484	1.33116	TRUE
ENSDARG00000061400	csgalnact2	109.187	-0.490693	0.314043	0.0990402	0.120337	0.919602	FALSE
ENSDARG00000070839	evi5b	311.297	-0.490991	0.222268	0.0233294	0.030898	1.51007	TRUE
ENSDARG00000060515	zdhhc9	681.119	-0.491091	0.202222	0.0130442	0.0178901	1.74739	TRUE
ENSDARG00000076473	trim37	381.494	-0.491758	0.225021	0.0246992	0.0325899	1.48692	TRUE
ENSDARG00000077085	zgc:110821	200.389	-0.491856	0.221431	0.0225218	0.0299068	1.52423	TRUE
ENSDARG00000026519	ralgps2	551.336	-0.492372	0.22019	0.0216741	0.028857	1.53975	TRUE
ENSDARG00000037675	npm1b	1052.6	-0.492676	0.187488	0.00740092	0.0104596	1.98048	TRUE
ENSDARG00000103746	mapkbp1	117.181	-0.493182	0.281215	0.0672836	0.0836824	1.07737	FALSE
ENSDARG00000077138	zgc:195173	93.2948	-0.493354	0.308673	0.0924367	0.112729	0.947965	FALSE
ENSDARG00000003383	asb8	724.85	-0.493377	0.167513	0.00278319	0.00413822	2.38319	TRUE
ENSDARG00000010831	churc1	425.293	-0.493849	0.175246	0.00417014	0.00606428	2.21722	TRUE
ENSDARG00000018936	zcchc17	139.894	-0.494265	0.261873	0.050133	0.0634549	1.19753	FALSE
ENSDARG00000054060	pof1b	1371.3	-0.494329	0.175022	0.00407925	0.00594292	2.226	TRUE
ENSDARG00000075709	ndufb3	766.83	-0.495169	0.133104	0.000169541	0.00028713	3.54192	TRUE
ENSDARG00000015765	iah1	109.026	-0.495265	0.339504	0.1203	0.144295	0.840747	FALSE
ENSDARG00000032831	htra1a	494.383	-0.495325	0.192812	0.00875342	0.0122558	1.91166	TRUE
ENSDARG00000079257	gemin5	198.936	-0.495632	0.242699	0.034948	0.0452545	1.34434	TRUE
ENSDARG00000014031	abcc2	91.0426	-0.495781	0.420554	0.193383	0.225015	0.647788	FALSE
ENSDARG00000002994	itpkca	705.002	-0.496657	0.164091	0.00213792	0.0032144	2.4929	TRUE
ENSDARG00000005057	dimt1l	127.792	-0.496881	0.383936	0.160043	0.188609	0.724437	FALSE
ENSDARG00000043631	bcas2	1303.2	-0.497099	0.136984	0.000248446	0.000412969	3.38408	TRUE
ENSDARG00000006487	anp32a	4369.25	-0.497267	0.126843	7.63154e-05	0.000133433	3.87474	TRUE
ENSDARG00000103594	npm3	1257.28	-0.497728	0.119919	2.87452e-05	5.23726e-05	4.2809	TRUE
ENSDARG00000076547	si:ch211-221f10.2	212.389	-0.498037	0.227698	0.0244713	0.0323174	1.49056	TRUE
ENSDARG00000041689	usf1	920.62	-0.499048	0.120137	2.82586e-05	5.15047e-05	4.28815	TRUE
ENSDARG00000038027	nol12	329.613	-0.499229	0.318388	0.0973858	0.118412	0.926604	FALSE
ENSDARG00000102607	pmpca	408.522	-0.499372	0.149027	0.000696186	0.00110408	2.957	TRUE
ENSDARG00000024278	adh8b	599.309	-0.500127	0.239027	0.0309371	0.0403502	1.39415	TRUE
ENSDARG00000059711	nol6	613.805	-0.501033	0.221048	0.0198849	0.0266268	1.57468	TRUE
ENSDARG00000026902	cryzl1	228.697	-0.501389	0.193631	0.00822404	0.0115487	1.93747	TRUE
ENSDARG00000045695	myca	617.74	-0.501678	0.198057	0.00966037	0.0134585	1.871	TRUE
ENSDARG00000012505	u2af2a	1452.93	-0.501728	0.163621	0.00184935	0.00279823	2.55312	TRUE
ENSDARG00000069715	foxi2	79.2341	-0.502428	0.474971	0.230081	0.264129	0.578183	FALSE
ENSDARG00000091836	casp7	710.93	-0.50363	0.201365	0.0105558	0.0146414	1.83442	TRUE
ENSDARG00000043010	camk2d1	632.43	-0.50385	0.16458	0.00189519	0.0028628	2.54321	TRUE
ENSDARG00000034060	elac2	313.172	-0.504219	0.172009	0.00289589	0.00429484	2.36705	TRUE
ENSDARG00000043970	lrpprc	1902.63	-0.504635	0.115685	1.10043e-05	2.08354e-05	4.6812	TRUE
ENSDARG00000040608	gcnt7	185.606	-0.505132	0.248143	0.0352872	0.0456509	1.34055	TRUE
ENSDARG00000037652	ints15	76.0716	-0.506391	0.370454	0.140423	0.166888	0.777576	FALSE
ENSDARG00000086302	proser1	712.268	-0.506484	0.173874	0.0030674	0.00453429	2.34349	TRUE
ENSDARG00000101251	ldha	10735.6	-0.506616	0.112083	5.32802e-06	1.04023e-05	4.98287	TRUE
ENSDARG00000098771	cbx8b	248.082	-0.506703	0.223826	0.0200014	0.0267709	1.57234	TRUE
ENSDARG00000077537	nudt19	110.158	-0.506745	0.295906	0.0724363	0.0897304	1.04706	FALSE
ENSDARG00000023220	selenot2	3446.25	-0.506756	0.126416	5.12095e-05	9.11126e-05	4.04042	TRUE
ENSDARG00000011537	ugt2a5	170.746	-0.50682	0.226594	0.0214689	0.0285991	1.54365	TRUE
ENSDARG00000056649	htatsf1	501.756	-0.50707	0.169749	0.00241486	0.00361217	2.44223	TRUE
ENSDARG00000077653	rabl6b	360.14	-0.507302	0.169959	0.00242659	0.00362899	2.44021	TRUE
ENSDARG00000014806	hacd2	964.477	-0.507439	0.155044	0.000902386	0.00141234	2.85006	TRUE
ENSDARG00000037261	mtap	510.511	-0.50793	0.148851	0.000554499	0.000888863	3.05117	TRUE
ENSDARG00000070393	coq10a	427.671	-0.508094	0.20666	0.0118749	0.0163857	1.78554	TRUE
ENSDARG00000029479	zgc:86609	177.696	-0.508126	0.284954	0.0624955	0.0780088	1.10786	FALSE
ENSDARG00000051805	ugt5a5	149.756	-0.508804	0.311005	0.0846414	0.103865	0.98353	FALSE
ENSDARG00000024598	homezb	1304.67	-0.509398	0.142957	0.000312608	0.000514712	3.28844	TRUE
ENSDARG00000097630	rbis	355.824	-0.509753	0.216598	0.0157731	0.0213928	1.66973	TRUE
ENSDARG00000052025	pomgnt1	325.63	-0.509853	0.223451	0.0190421	0.0255862	1.59199	TRUE
ENSDARG00000058660	ilf3a	1077.38	-0.509989	0.144846	0.000366406	0.000599516	3.2222	TRUE
ENSDARG00000016771	tfa	2123.86	-0.510786	1.06378	0.238964	0.273684	0.56275	FALSE
ENSDARG00000033901	msi2a	579.531	-0.511223	0.148124	0.000484753	0.000782603	3.10646	TRUE
ENSDARG00000100559	tor2a	113.919	-0.511291	0.278383	0.0555254	0.0698431	1.15588	FALSE
ENSDARG00000023508	ankrd49	207.185	-0.511672	0.242902	0.0296515	0.0387701	1.4115	TRUE
ENSDARG00000071036	si:dkey-286j15.3	122.752	-0.511735	0.307749	0.0799161	0.0984411	1.00682	FALSE
ENSDARG00000008735	atp6ap2	2990.3	-0.512037	0.147759	0.000474315	0.000767057	3.11517	TRUE
ENSDARG00000104708	ddx24	320.737	-0.512725	0.246287	0.0314094	0.0409169	1.3881	TRUE
ENSDARG00000053619	sra1	390.023	-0.513025	0.207333	0.0113104	0.0156338	1.80594	TRUE
ENSDARG00000007359	UBL4A	550.189	-0.513277	0.153395	0.000700763	0.00111123	2.9542	TRUE
ENSDARG00000026236	zgc:56585	186.854	-0.513412	0.21435	0.0140847	0.0192232	1.71617	TRUE
ENSDARG00000103522	si:zfos-943e10.1	597.484	-0.513535	0.145605	0.000360857	0.000590692	3.22864	TRUE
ENSDARG00000044584	tex261	453.451	-0.514036	0.154839	0.000776528	0.00122484	2.91192	TRUE
ENSDARG00000078853	arhgef19	124.672	-0.514301	0.283411	0.0580683	0.0728785	1.1374	FALSE
ENSDARG00000046030	zgc:110339	1617.41	-0.51431	0.13474	0.000117019	0.000201283	3.69619	TRUE
ENSDARG00000087554	cdk1	1670.02	-0.514471	0.196953	0.00763945	0.0107817	1.96731	TRUE
ENSDARG00000092659	ppp3r1a	666.834	-0.514519	0.162659	0.00133672	0.00205377	2.68745	TRUE
ENSDARG00000005448	mtfmt	136.752	-0.515091	0.320295	0.089096	0.108988	0.962622	FALSE
ENSDARG00000034855	ccnb3	420.976	-0.515121	0.185688	0.00472185	0.0068221	2.16608	TRUE
ENSDARG00000041621	bbs2	272.334	-0.515291	0.270598	0.0473135	0.0600667	1.22137	FALSE
ENSDARG00000009250	etfb	3528.97	-0.515544	0.107675	1.43403e-06	2.95055e-06	5.5301	TRUE
ENSDARG00000020133	jdp2b	6470.26	-0.515727	0.219607	0.0158788	0.0215324	1.66691	TRUE
ENSDARG00000006786	copz2	680.689	-0.515814	0.386811	0.147911	0.175156	0.756574	FALSE
ENSDARG00000069326	mus81	225.912	-0.516022	0.27713	0.0521854	0.0659317	1.18091	FALSE
ENSDARG00000037867	atp5mf	1730.64	-0.51622	0.108996	1.85951e-06	3.78998e-06	5.42136	TRUE
ENSDARG00000037040	cgrrf1	76.3738	-0.516793	0.382956	0.143598	0.170341	0.76868	FALSE
ENSDARG00000020702	odf2b	190.565	-0.517051	0.290373	0.0623084	0.0777944	1.10905	FALSE
ENSDARG00000012927	tcea2	257.657	-0.517534	0.191002	0.00572017	0.00818627	2.08691	TRUE
ENSDARG00000029168	ppfibp2b	292.251	-0.518052	0.199423	0.00794205	0.0111807	1.95153	TRUE
ENSDARG00000103751	si:dkey-262g12.14	92.4166	-0.518155	0.326587	0.0926104	0.112931	0.947185	FALSE
ENSDARG00000009557	wrap73	177.232	-0.518264	0.257238	0.0366894	0.0473519	1.32466	TRUE
ENSDARG00000028228	zbtb18	2169.58	-0.519464	0.125431	2.94742e-05	5.36414e-05	4.2705	TRUE
ENSDARG00000003219	bin2a	593.271	-0.519985	0.186984	0.00460535	0.00666521	2.17619	TRUE
ENSDARG00000038106	slc37a4a	186.047	-0.520011	0.214401	0.0129181	0.0177364	1.75113	TRUE
ENSDARG00000007989	nedd8	760.773	-0.520203	0.137803	0.000143765	0.000245161	3.61055	TRUE
ENSDARG00000077237	rfx7a	329.433	-0.520541	0.26471	0.0410532	0.0525456	1.27946	FALSE
ENSDARG00000016463	trappc6b	331.041	-0.520874	0.192346	0.00573328	0.00820214	2.08607	TRUE
ENSDARG00000062650	rif1	691.853	-0.521101	0.174399	0.00238352	0.00356669	2.44773	TRUE
ENSDARG00000029088	guf1	199.02	-0.521206	0.202507	0.00851907	0.0119409	1.92296	TRUE
ENSDARG00000006526	fn1b	2412.97	-0.521238	0.213639	0.0123318	0.016976	1.77017	TRUE
ENSDARG00000020820	srp68	1786.98	-0.521404	0.231087	0.0201967	0.0270132	1.56842	TRUE
ENSDARG00000090793	misp3	132.149	-0.521975	0.298897	0.0668751	0.0832016	1.07987	FALSE
ENSDARG00000104111	mrps30	1053.1	-0.522156	0.127222	3.47108e-05	6.28119e-05	4.20196	TRUE
ENSDARG00000056609	atad1b	789.062	-0.522333	0.153918	0.0005872	0.000938901	3.02738	TRUE
ENSDARG00000070826	bpgm	642.597	-0.522894	0.141043	0.000177956	0.000300879	3.52161	TRUE
ENSDARG00000075178	lpcat3	1111.18	-0.523275	0.123426	1.91721e-05	3.54634e-05	4.45022	TRUE
ENSDARG00000093420	creb1b	259.421	-0.524304	0.261691	0.0375852	0.0484333	1.31486	TRUE
ENSDARG00000070621	FAM72A	299.444	-0.524389	0.235775	0.021912	0.0291532	1.53531	TRUE
ENSDARG00000059360	srsf3b	2997.15	-0.524688	0.106111	6.48769e-07	1.37304e-06	5.86232	TRUE
ENSDARG00000071670	tma7	1768.78	-0.524836	0.154405	0.000574566	0.000919573	3.03641	TRUE
ENSDARG00000077275	crispld1a	77.6361	-0.525041	0.391016	0.144187	0.171	0.767005	FALSE
ENSDARG00000043004	si:dkeyp-117h8.4	102.343	-0.525385	0.33191	0.092858	0.113224	0.94606	FALSE
ENSDARG00000057013	cadm3	1253	-0.525658	0.2023	0.0078696	0.0110838	1.95531	TRUE
ENSDARG00000000767	spi1b	67.7087	-0.526066	0.400138	0.150848	0.178452	0.748478	FALSE
ENSDARG00000031293	dnajc9	529.836	-0.526238	0.253816	0.0317718	0.0413677	1.38334	TRUE
ENSDARG00000020679	clpp	882.471	-0.526323	0.17961	0.00286267	0.0042489	2.37172	TRUE
ENSDARG00000069013	prdx4	1406.89	-0.526868	0.169173	0.00155991	0.00238075	2.62329	TRUE
ENSDARG00000062788	irg1l	400.532	-0.527628	0.479465	0.210289	0.243083	0.614245	FALSE
ENSDARG00000105034	zdhhc18b	101.539	-0.527724	0.322065	0.0829841	0.101963	0.991556	FALSE
ENSDARG00000036616	gpr182	259.375	-0.5279	0.206406	0.00888321	0.0124283	1.90559	TRUE
ENSDARG00000041538	mrps28	82.8682	-0.528573	0.309397	0.0719663	0.0891991	1.04964	FALSE
ENSDARG00000099312	jpt1b	1996.15	-0.528664	0.138653	0.000116655	0.000200703	3.69745	TRUE
ENSDARG00000103610	actr8	181.824	-0.528727	0.269789	0.0413592	0.0529105	1.27646	FALSE
ENSDARG00000057378	selenou1a	976.217	-0.529419	0.122309	1.27551e-05	2.40213e-05	4.6194	TRUE
ENSDARG00000005828	faima	103.116	-0.529529	0.320665	0.0808535	0.0995151	1.00211	FALSE
ENSDARG00000103670	cmc1	448.522	-0.529569	0.149938	0.000359262	0.000588208	3.23047	TRUE
ENSDARG00000093622	spc24	323.618	-0.529678	0.213154	0.0108891	0.0150831	1.82151	TRUE
ENSDARG00000043854	ppil4	322.926	-0.529994	0.190739	0.00460291	0.00666232	2.17637	TRUE
ENSDARG00000071904	pcdh2ab1	78.3184	-0.530109	0.423245	0.166942	0.19616	0.70739	FALSE
ENSDARG00000103954	znf1153	102.481	-0.53024	0.34652	0.102131	0.123904	0.906915	FALSE
ENSDARG00000103432	exosc4	254.098	-0.53067	0.195862	0.00567661	0.00812951	2.08994	TRUE
ENSDARG00000036060	exosc6	211.069	-0.530756	0.226835	0.016127	0.0218494	1.66056	TRUE
ENSDARG00000046087	brd2b	84.8224	-0.532065	0.31529	0.0747113	0.0923825	1.03441	FALSE
ENSDARG00000100402	fgd1	109.869	-0.532321	0.390226	0.137853	0.164001	0.785155	FALSE
ENSDARG00000073899	nemp1	162.213	-0.532427	0.276593	0.0448176	0.0570508	1.24374	FALSE
ENSDARG00000090286	serpina1	157.004	-0.532793	1.10005	0.204227	0.236671	0.625855	FALSE
ENSDARG00000012929	eif2d	167.382	-0.532814	0.228865	0.0165699	0.0224154	1.64945	TRUE
ENSDARG00000088124	adrb2a	90.4656	-0.534508	0.414898	0.156875	0.18512	0.732546	FALSE
ENSDARG00000041237	med18	141.317	-0.535575	0.297921	0.0591238	0.0741132	1.1301	FALSE
ENSDARG00000055548	npat	375.274	-0.536212	0.207113	0.00805066	0.0113209	1.94612	TRUE
ENSDARG00000042753	cts12	91.5634	-0.536271	0.61035	0.275602	0.311738	0.506211	FALSE
ENSDARG00000037334	dnaaf10	155.202	-0.536662	0.250805	0.0267798	0.0351943	1.45353	TRUE
ENSDARG00000001870	atp1a1a.4	2809.63	-0.536828	0.173299	0.00163684	0.0024919	2.60347	TRUE
ENSDARG00000025699	mbd1b	703.231	-0.536976	0.146724	0.000213361	0.000357788	3.44637	TRUE
ENSDARG00000104732	mlycd	91.8379	-0.53769	0.331429	0.0852129	0.104533	0.980747	FALSE
ENSDARG00000051923	ccnb1	511.986	-0.537896	0.175897	0.00187078	0.00282846	2.54845	TRUE
ENSDARG00000027200	gabarapl2	1159.22	-0.537919	0.14558	0.000176551	0.000298603	3.52491	TRUE
ENSDARG00000097696	si:ch73-71c20.5	431.163	-0.538246	0.173658	0.00163222	0.00248512	2.60465	TRUE
ENSDARG00000102608	zgc:109986	151.008	-0.538287	0.239375	0.0203677	0.0272166	1.56517	TRUE
ENSDARG00000104996	tmem203	436.397	-0.538423	0.182011	0.00259453	0.00386872	2.41243	TRUE
ENSDARG00000061114	parga	850.092	-0.538638	0.148434	0.00024044	0.000400465	3.39744	TRUE
ENSDARG00000033916	si:ch211-243j20.2	529.886	-0.538832	0.163584	0.000830528	0.00130567	2.88417	TRUE
ENSDARG00000080337	ENSDARG00000080337	172440	-0.538967	0.130242	2.947e-05	5.36414e-05	4.2705	TRUE
ENSDARG00000097189	si:ch1073-235i16.2	81.5335	-0.539158	0.346767	0.0966479	0.1176	0.929594	FALSE
ENSDARG00000017901	tln2a	410.51	-0.539551	0.203558	0.00669427	0.00950879	2.02187	TRUE
ENSDARG00000060326	map1sb	116.13	-0.539615	0.448703	0.178438	0.208811	0.680247	FALSE
ENSDARG00000043247	gtf3c3	162.187	-0.53963	0.276852	0.0421322	0.0538358	1.26893	FALSE
ENSDARG00000043443	kcnj13	70.4265	-0.539729	0.361318	0.108802	0.13144	0.881272	FALSE
ENSDARG00000017595	ccdc6b	361.545	-0.539809	0.366095	0.112267	0.135409	0.868352	FALSE
ENSDARG00000097560	zgc:162999	50.8415	-0.539867	1.1585	0.14085	0.167343	0.776393	FALSE
ENSDARG00000002403	nusap1	772.28	-0.539881	0.199797	0.00576361	0.00824321	2.0839	TRUE
ENSDARG00000074540	gpr63	267.099	-0.540028	0.207599	0.00775162	0.0109268	1.96151	TRUE
ENSDARG00000057907	si:ch73-181d5.4	196.127	-0.540111	0.261837	0.0321536	0.0418397	1.37841	TRUE
ENSDARG00000091872	ccdc117	155.853	-0.54038	0.231855	0.0164038	0.0222184	1.65329	TRUE
ENSDARG00000015937	kptn	224.083	-0.540678	0.196696	0.00500135	0.00720876	2.14214	TRUE
ENSDARG00000111714	BOLA2B	134.041	-0.541182	0.316938	0.0712869	0.0884221	1.05344	FALSE
ENSDARG00000039069	slx4ip	76.4649	-0.541295	0.361619	0.107748	0.130301	0.885052	FALSE
ENSDARG00000078814	si:dkey-34m19.3	129.588	-0.541306	0.275935	0.0409248	0.0523857	1.28079	FALSE
ENSDARG00000020123	coq8aa	689.217	-0.54264	0.159306	0.000554265	0.000888582	3.0513	TRUE
ENSDARG00000002549	eif3eb	137.262	-0.543245	0.271208	0.037044	0.0477851	1.32071	TRUE
ENSDARG00000076004	ppp2r3b	183.378	-0.54327	0.229524	0.0149168	0.0203077	1.69234	TRUE
ENSDARG00000036791	dnmt3bb.1	668.316	-0.543533	0.239152	0.0190548	0.0255989	1.59178	TRUE
ENSDARG00000062664	oxnad1	487.112	-0.543581	0.239346	0.0190927	0.0256452	1.59099	TRUE
ENSDARG00000029952	ampd2b	399.617	-0.543623	0.193478	0.00412734	0.00600664	2.22137	TRUE
ENSDARG00000103775	THBS1	1318.5	-0.543794	0.158006	0.000485052	0.000783002	3.10624	TRUE
ENSDARG00000078435	anapc13	132.903	-0.543948	0.257374	0.0284268	0.0372555	1.42881	TRUE
ENSDARG00000089805	pcdh18a	476.565	-0.544143	0.224923	0.0128811	0.0176872	1.75234	TRUE
ENSDARG00000071060	naa10	1718.79	-0.544226	0.113558	1.3905e-06	2.8641e-06	5.54301	TRUE
ENSDARG00000070278	mettl14	238.585	-0.544257	0.218317	0.0105162	0.0145905	1.83593	TRUE
ENSDARG00000102463	cox18	121.929	-0.545565	0.253329	0.025767	0.0339163	1.46959	TRUE
ENSDARG00000037100	ankrd10a	242.074	-0.546788	0.182433	0.00227005	0.00340361	2.46806	TRUE
ENSDARG00000060029	fhip2b	240.672	-0.547262	0.213522	0.00860681	0.0120572	1.91876	TRUE
ENSDARG00000046006	med20	205.402	-0.548114	0.201868	0.00551505	0.00791158	2.10174	TRUE
ENSDARG00000103198	mrps2	361.973	-0.548181	0.220815	0.0108181	0.0149901	1.8242	TRUE
ENSDARG00000099315	nsdhl	141.931	-0.548325	0.302823	0.0569974	0.0716175	1.14498	FALSE
ENSDARG00000044072	TATDN3	120.116	-0.548558	0.262474	0.030011	0.0392097	1.40661	TRUE
ENSDARG00000095192	si:dkey-150k17.2	161.649	-0.548597	0.311927	0.0635472	0.0792694	1.10089	FALSE
ENSDARG00000062515	tecpr1a	73.647	-0.548633	0.339132	0.0850027	0.104283	0.981785	FALSE
ENSDARG00000056379	cldc1	570.254	-0.549105	0.14978	0.000209058	0.000351077	3.4546	TRUE
ENSDARG00000006712	wipf2b	126.715	-0.549156	0.252895	0.0245553	0.0324169	1.48923	TRUE
ENSDARG00000078315	spring1	293.18	-0.549916	0.238039	0.0171951	0.0232363	1.63383	TRUE
ENSDARG00000041407	rmdn3	249.822	-0.550646	0.291006	0.0474454	0.060214	1.2203	FALSE
ENSDARG00000069989	bnc2	642.91	-0.551529	0.189426	0.0029878	0.00442164	2.35442	TRUE
ENSDARG00000061634	aifm4	292.623	-0.551575	0.411571	0.140872	0.167356	0.77636	FALSE
ENSDARG00000013928	plekhb2	561.403	-0.551663	0.195597	0.00409328	0.00596051	2.22472	TRUE
ENSDARG00000029133	tubgcp3	677.872	-0.551845	0.204504	0.00577224	0.00825321	2.08338	TRUE
ENSDARG00000063145	tfam	742.228	-0.552063	0.129697	1.74299e-05	3.2379e-05	4.48974	TRUE
ENSDARG00000045773	PYURF	439.014	-0.552096	0.18402	0.00224617	0.00336848	2.47257	TRUE
ENSDARG00000077004	aldh1l1	697.179	-0.552131	0.176041	0.00142429	0.00218146	2.66125	TRUE
ENSDARG00000011648	snrpd1	823.145	-0.552189	0.136914	4.61866e-05	8.25243e-05	4.08342	TRUE
ENSDARG00000061024	rabggta	219.964	-0.552413	0.250158	0.0223175	0.0296511	1.52796	TRUE
ENSDARG00000102877	BPHL	210.009	-0.552613	0.19538	0.00388016	0.0056714	2.24631	TRUE
ENSDARG00000019062	arpc5b	2325.86	-0.552858	0.155261	0.000334987	0.000550066	3.25958	TRUE
ENSDARG00000041530	ppih	849.899	-0.552905	0.147836	0.000154233	0.000262113	3.58151	TRUE
ENSDARG00000019444	ssr4	3696.14	-0.553057	0.187131	0.00258657	0.00385797	2.41364	TRUE
ENSDARG00000105040	dipk1c	462	-0.553289	0.228736	0.0128113	0.0175962	1.75458	TRUE
ENSDARG00000069649	tmem160	108.605	-0.553323	0.263501	0.029214	0.0382343	1.41755	TRUE
ENSDARG00000096829	blvrb	637.043	-0.553326	0.210404	0.00706023	0.00999771	2.0001	TRUE
ENSDARG00000105014	mre11a	236.891	-0.553767	0.249015	0.0214831	0.0286152	1.5434	TRUE
ENSDARG00000101975	si:dkey-225f5.4	267.941	-0.553816	0.233313	0.0145182	0.0197917	1.70352	TRUE
ENSDARG00000061865	ddx10	456.65	-0.553838	0.195619	0.00384591	0.0056246	2.24991	TRUE
ENSDARG00000076238	gramd1c	196.077	-0.553921	0.265571	0.0302385	0.0395036	1.40336	TRUE
ENSDARG00000058650	dpm3	337.02	-0.553983	0.202044	0.00506102	0.00728645	2.13748	TRUE
ENSDARG00000015978	cox5ba	5292.59	-0.554012	0.105349	1.21428e-07	2.74412e-07	6.5616	TRUE
ENSDARG00000000935	unk	149.56	-0.554355	0.265441	0.029991	0.039187	1.40686	TRUE
ENSDARG00000056683	cdk5	212.832	-0.554547	0.232047	0.0138729	0.0189546	1.72229	TRUE
ENSDARG00000018738	zw10	509.26	-0.555038	0.172698	0.00109162	0.00169418	2.77104	TRUE
ENSDARG00000077839	dhx30	112.992	-0.555126	0.258907	0.0261904	0.0344466	1.46285	TRUE
ENSDARG00000027403	zgpat	771.538	-0.555183	0.143985	9.59967e-05	0.00016633	3.77903	TRUE
ENSDARG00000045914	si:ch211-51e12.7	3462.6	-0.555501	0.126941	9.81064e-06	1.87037e-05	4.72807	TRUE
ENSDARG00000037555	atoh8	758.937	-0.555583	0.225012	0.0111351	0.0154055	1.81232	TRUE
ENSDARG00000035914	tmem167a	740.473	-0.555644	0.150467	0.000185438	0.000312901	3.50459	TRUE
ENSDARG00000058267	glmna	175.777	-0.555728	0.304111	0.0546445	0.0687947	1.16244	FALSE
ENSDARG00000089302	hnrnpa0a	7353.37	-0.556185	0.156269	0.000310589	0.00051161	3.29106	TRUE
ENSDARG00000041944	adat2	98.7786	-0.556251	0.278206	0.0369758	0.0477093	1.3214	TRUE
ENSDARG00000098868	xpo5	81.6871	-0.556561	0.303774	0.0540755	0.0681211	1.16672	FALSE
ENSDARG00000058346	sass6	130.808	-0.556804	0.327554	0.071471	0.0886215	1.05246	FALSE
ENSDARG00000061946	commd4	374.331	-0.556827	0.209658	0.00652823	0.00928511	2.03221	TRUE
ENSDARG00000010477	p2rx3a	100.815	-0.556829	1.20247	0.0917523	0.111975	0.950878	FALSE
ENSDARG00000055360	llph	377.684	-0.556855	0.270793	0.0322685	0.0419856	1.3769	TRUE
ENSDARG00000092807	si:dkey-151g10.6	27173.1	-0.557071	0.130937	1.56252e-05	2.91622e-05	4.53518	TRUE
ENSDARG00000105159	phka1a	411.049	-0.557293	0.18972	0.00273798	0.0040738	2.39	TRUE
ENSDARG00000015998	wdhd1	341.375	-0.557632	0.304464	0.0539477	0.0679911	1.16755	FALSE
ENSDARG00000055108	gde1	234.909	-0.557646	0.217326	0.00847249	0.01188	1.92518	TRUE
ENSDARG00000043848	sod1	1031.71	-0.557931	0.125112	6.87856e-06	1.32943e-05	4.87634	TRUE
ENSDARG00000092181	si:ch211-105d18.2	379.178	-0.557933	0.168388	0.000765007	0.0012078	2.91801	TRUE
ENSDARG00000002184	igbp1	723.247	-0.558044	0.136022	3.41594e-05	6.1836e-05	4.20876	TRUE
ENSDARG00000038228	selenow2a	3837.09	-0.558287	0.141451	6.59047e-05	0.00011602	3.93547	TRUE
ENSDARG00000037281	fgg	262.015	-0.55892	0.998011	0.264201	0.299893	0.523034	FALSE
ENSDARG00000070475	khdrbs1b	3195.6	-0.558963	0.111885	4.87115e-07	1.04168e-06	5.98227	TRUE
ENSDARG00000044753	idh3b	1053.06	-0.559058	0.109853	3.00695e-07	6.55315e-07	6.18355	TRUE
ENSDARG00000078118	sinhcafl	2016.32	-0.559138	0.185389	0.00211692	0.00318504	2.49689	TRUE
ENSDARG00000059400	tmem167b	629.536	-0.559235	0.167955	0.000722678	0.0011443	2.94146	TRUE
ENSDARG00000070057	si:dkey-69o16.5	88.7297	-0.55933	0.30723	0.0554687	0.0697775	1.15628	FALSE
ENSDARG00000042826	egr2b	188.447	-0.559406	0.308871	0.056278	0.0707428	1.15032	FALSE
ENSDARG00000069090	atp6v0d1	2070.59	-0.55955	0.133653	2.27404e-05	4.17431e-05	4.37942	TRUE
ENSDARG00000004427	dpy30	567.218	-0.559644	0.139138	4.87114e-05	8.68615e-05	4.06117	TRUE
ENSDARG00000036056	vrk3	230.018	-0.56089	0.206884	0.00554115	0.00794526	2.09989	TRUE
ENSDARG00000046081	bloc1s2	266.505	-0.561101	0.188544	0.00240968	0.00360512	2.44308	TRUE
ENSDARG00000035264	riok2	485.181	-0.561708	0.279377	0.0358317	0.0463198	1.33423	TRUE
ENSDARG00000052074	si:ch211-122f10.4	200.692	-0.561743	0.294872	0.0458135	0.0582501	1.2347	FALSE
ENSDARG00000061061	dpagt1	340.105	-0.562429	0.176441	0.00118824	0.00183698	2.73589	TRUE
ENSDARG00000087196	fibinb	594.94	-0.562459	0.164992	0.000541415	0.000868991	3.06098	TRUE
ENSDARG00000021794	hmmr	230.903	-0.562695	0.293349	0.0444328	0.0565847	1.2473	FALSE
ENSDARG00000038608	sdhc	1170.68	-0.562766	0.121117	2.80971e-06	5.63578e-06	5.24905	TRUE
ENSDARG00000043510	vamp4	527.249	-0.5633	0.138967	4.20125e-05	7.53948e-05	4.12266	TRUE
ENSDARG00000078186	tex2	212.779	-0.563364	0.248538	0.0190498	0.0255944	1.59186	TRUE
ENSDARG00000009031	tnikb	476.091	-0.563465	0.14917	0.0001315	0.000225018	3.64778	TRUE
ENSDARG00000089922	dsn1	155.283	-0.564185	0.250365	0.0197788	0.026494	1.57685	TRUE
ENSDARG00000026035	ube2b	428.151	-0.565262	0.154658	0.00021394	0.000358605	3.44538	TRUE
ENSDARG00000079329	cop1	409.506	-0.565504	0.194703	0.00302455	0.00447385	2.34932	TRUE
ENSDARG00000071868	znf711	357.82	-0.566064	0.191047	0.00250538	0.00374277	2.42681	TRUE
ENSDARG00000105424	si:rp71-46j2.7	363.23	-0.566302	0.236924	0.0137234	0.0187555	1.72687	TRUE
ENSDARG00000091402	eif2b1	481.312	-0.566487	0.273895	0.0311307	0.0405818	1.39167	TRUE
ENSDARG00000070846	dazap1	144.227	-0.566693	0.238234	0.0141342	0.0192856	1.71477	TRUE
ENSDARG00000078991	nat8	394.218	-0.56696	0.223181	0.00907016	0.0126793	1.8969	TRUE
ENSDARG00000023703	kctd6b	607.558	-0.567076	0.147258	9.89937e-05	0.000171307	3.76622	TRUE
ENSDARG00000117758	ENSDARG00000117758	62.662	-0.567078	0.402125	0.123276	0.14762	0.830855	FALSE
ENSDARG00000032117	ddx1	712.213	-0.567219	0.137769	3.16937e-05	5.75236e-05	4.24015	TRUE
ENSDARG00000019549	cds1	192.565	-0.567538	0.262589	0.0247983	0.0327121	1.48529	TRUE
ENSDARG00000036820	mgll	1688.61	-0.567585	0.173275	0.000867365	0.00136076	2.86622	TRUE
ENSDARG00000055426	rwdd2b	142.582	-0.567943	0.238219	0.0139848	0.0191007	1.71895	TRUE
ENSDARG00000041575	trmt10c	127.25	-0.568101	0.254712	0.0208889	0.0278678	1.5549	TRUE
ENSDARG00000019791	prmt3	219.224	-0.568223	0.209733	0.00552985	0.00793057	2.1007	TRUE
ENSDARG00000036086	itga11a	216.961	-0.568447	0.25973	0.0231275	0.0306467	1.51362	TRUE
ENSDARG00000044062	ctbp2a	1674.62	-0.568594	0.151867	0.000149433	0.000254297	3.59466	TRUE
ENSDARG00000027357	cd2bp2	409.291	-0.569107	0.178194	0.00115927	0.00179311	2.74639	TRUE
ENSDARG00000024109	naa40	1638.38	-0.569381	0.110924	2.3609e-07	5.18844e-07	6.28496	TRUE
ENSDARG00000015161	BACC1	405.615	-0.57084	0.160532	0.000311126	0.000512438	3.29036	TRUE
ENSDARG00000069101	napbb	96.3109	-0.571114	0.336712	0.0711121	0.0882197	1.05443	FALSE
ENSDARG00000102578	mif4gdb	79.3982	-0.571451	0.332861	0.0681411	0.0847072	1.07208	FALSE
ENSDARG00000038012	fam83fa	88.7796	-0.571621	0.32299	0.0608821	0.076139	1.11839	FALSE
ENSDARG00000117693	ENSDARG00000117693	246.699	-0.572252	0.290237	0.0389107	0.0500101	1.30094	FALSE
ENSDARG00000086490	sun2	108.818	-0.572937	0.262257	0.0233089	0.0308762	1.51038	TRUE
ENSDARG00000055510	ypel3	244.168	-0.573405	0.246055	0.0160377	0.02174	1.66274	TRUE
ENSDARG00000039699	fam204a	170.111	-0.573451	0.251989	0.0185106	0.024903	1.60375	TRUE
ENSDARG00000041306	mrps25	1320.76	-0.573533	0.135888	2.01272e-05	3.7151e-05	4.43003	TRUE
ENSDARG00000075964	plekhg4	1184.46	-0.573961	0.123513	2.78217e-06	5.58348e-06	5.25309	TRUE
ENSDARG00000088214	si:dkey-23a23.3	94.3901	-0.574033	0.299935	0.0443948	0.0565412	1.24764	FALSE
ENSDARG00000008660	coro1b	2388.4	-0.57418	0.194849	0.002621	0.00390703	2.40815	TRUE
ENSDARG00000019842	cnot3b	572.345	-0.574402	0.187802	0.0018184	0.00275366	2.56009	TRUE
ENSDARG00000011661	twf1b	276.082	-0.574457	0.182787	0.00137453	0.00210866	2.67599	TRUE
ENSDARG00000026448	med29	297.166	-0.5747	0.177558	0.000994865	0.00155004	2.80966	TRUE
ENSDARG00000057854	sap18	1940	-0.574843	0.0960896	1.83963e-09	4.77084e-09	8.32141	TRUE
ENSDARG00000105098	dr1	786.554	-0.57511	0.149428	9.77693e-05	0.000169266	3.77143	TRUE
ENSDARG00000100363	dcun1d5	697.235	-0.575693	0.194638	0.00253047	0.0037784	2.42269	TRUE
ENSDARG00000012485	aurka	312.719	-0.575728	0.218106	0.00676199	0.00959779	2.01783	TRUE
ENSDARG00000102744	mgst3a	714.571	-0.576456	0.154265	0.000153478	0.000260947	3.58345	TRUE
ENSDARG00000058480	chtf18	96.4488	-0.57704	0.369105	0.0920652	0.112303	0.949609	FALSE
ENSDARG00000079762	si:dkey-253d23.4	944.954	-0.577467	0.148326	8.11589e-05	0.000141624	3.84886	TRUE
ENSDARG00000039497	ccdc85a	125.199	-0.577565	0.343444	0.0728026	0.090162	1.04498	FALSE
ENSDARG00000060297	arhgap35b	778.761	-0.577885	0.185313	0.00148277	0.00226736	2.64448	TRUE
ENSDARG00000039215	arrb2a	417.456	-0.578058	0.194945	0.00247086	0.00369302	2.43262	TRUE
ENSDARG00000074588	mettl18	212.418	-0.578073	0.233916	0.0108839	0.0150773	1.82168	TRUE
ENSDARG00000039304	six1a	403.322	-0.57815	0.286587	0.0348472	0.0451394	1.34544	TRUE
ENSDARG00000053481	entpd5a	101.315	-0.578496	0.464022	0.159801	0.188339	0.72506	FALSE
ENSDARG00000039263	zbtb48	75.4105	-0.578639	0.381306	0.10033	0.121825	0.914262	FALSE
ENSDARG00000038835	ppid	1183.6	-0.578837	0.12289	2.03663e-06	4.1371e-06	5.3833	TRUE
ENSDARG00000040803	lactb	199.682	-0.578962	0.247709	0.0156673	0.0212645	1.67234	TRUE
ENSDARG00000044540	fkbp2	928.958	-0.579005	0.148367	7.8238e-05	0.000136669	3.86433	TRUE
ENSDARG00000003175	stx5al	328.592	-0.579059	0.21325	0.00536386	0.00770489	2.11323	TRUE
ENSDARG00000058232	fbrsl1	1279.57	-0.57964	0.182886	0.00125117	0.00192779	2.71494	TRUE
ENSDARG00000041569	ces2a	127.351	-0.579654	1.16722	0.143096	0.169812	0.770033	FALSE
ENSDARG00000057879	p3h3	302.965	-0.579759	0.247919	0.0155945	0.0211733	1.67421	TRUE
ENSDARG00000013075	mrpl11	515.212	-0.579802	0.180846	0.00109735	0.00170237	2.76894	TRUE
ENSDARG00000115737	ENSDARG00000115737	160.293	-0.580395	0.254845	0.0183507	0.0247033	1.60725	TRUE
ENSDARG00000021097	nelfcd	566.988	-0.580471	0.147205	6.61712e-05	0.000116462	3.93382	TRUE
ENSDARG00000039429	adka	855.287	-0.580603	0.203505	0.00351611	0.00516168	2.28721	TRUE
ENSDARG00000098317	dync1li1	1537.44	-0.580934	0.11969	9.98431e-07	2.08054e-06	5.68182	TRUE
ENSDARG00000112667	tp53rk	476.223	-0.581755	0.204114	0.00354715	0.00520272	2.28377	TRUE
ENSDARG00000039374	apool	442.033	-0.581937	0.14773	6.72504e-05	0.000118279	3.92709	TRUE
ENSDARG00000019398	psma6a	1133.4	-0.582123	0.137091	1.78721e-05	3.31436e-05	4.4796	TRUE
ENSDARG00000041113	wdr18	703.563	-0.582327	0.16868	0.000455673	0.000738564	3.13161	TRUE
ENSDARG00000091792	akap12a	70.6918	-0.582526	0.439721	0.140323	0.166782	0.777852	FALSE
ENSDARG00000013613	anxa13l	305.102	-0.582544	0.239044	0.0119375	0.0164661	1.78341	TRUE
ENSDARG00000099014	fxyd3	2281.17	-0.582731	0.164418	0.000321485	0.000528753	3.27675	TRUE
ENSDARG00000035433	arpc5lb	250.822	-0.583863	0.203893	0.00340443	0.00500694	2.30043	TRUE
ENSDARG00000059646	nt5dc2	971.703	-0.584011	0.202919	0.00324268	0.00478111	2.32047	TRUE
ENSDARG00000060716	prkx	364.846	-0.584299	0.175574	0.000715546	0.00113372	2.94549	TRUE
ENSDARG00000045129	fkbp10b	826.797	-0.584716	0.20871	0.00411627	0.00599225	2.22241	TRUE
ENSDARG00000037639	nkx3-2	333.974	-0.584921	0.24026	0.0120032	0.0165506	1.78119	TRUE
ENSDARG00000011743	pigo	258.573	-0.58554	0.267196	0.022642	0.0300532	1.52211	TRUE
ENSDARG00000028894	mrgbp	527.462	-0.585797	0.152364	9.86135e-05	0.000170688	3.7678	TRUE
ENSDARG00000033757	ncaph2	193.311	-0.586048	0.250604	0.0155147	0.0210707	1.67632	TRUE
ENSDARG00000039989	snrnp48	293.483	-0.586441	0.176588	0.000729561	0.00115448	2.93761	TRUE
ENSDARG00000095135	zgc:171604	221.83	-0.587023	0.332895	0.0608197	0.0760673	1.1188	FALSE
ENSDARG00000060620	lig4	93.9521	-0.587062	0.376525	0.0919081	0.112129	0.950281	FALSE
ENSDARG00000046098	ebp	162.248	-0.587115	0.334781	0.0622205	0.0776976	1.10959	FALSE
ENSDARG00000101669	elmod2	839.546	-0.587289	0.142764	3.19013e-05	5.78864e-05	4.23742	TRUE
ENSDARG00000078352	lyrm4	225.738	-0.587534	0.196289	0.00223754	0.00335727	2.47401	TRUE
ENSDARG00000057169	abca4a	86.3362	-0.587743	0.31919	0.0514908	0.0650812	1.18654	FALSE
ENSDARG00000008808	eml2	701.186	-0.588079	0.238576	0.0109701	0.015191	1.81841	TRUE
ENSDARG00000055889	rbm12ba	179.96	-0.588147	0.258	0.0180518	0.0243247	1.61395	TRUE
ENSDARG00000102308	ttc39c	468.303	-0.589416	0.205356	0.00331312	0.00487833	2.31173	TRUE
ENSDARG00000078805	ap5b1	173.336	-0.589804	0.270482	0.0232467	0.030802	1.51142	TRUE
ENSDARG00000030479	hmgb1b	13167.8	-0.59036	0.139403	2.28924e-05	4.19967e-05	4.37679	TRUE
ENSDARG00000045877	ube2nb	1292.07	-0.590838	0.132727	6.98505e-06	1.34932e-05	4.86988	TRUE
ENSDARG00000040432	klf2b	6591.71	-0.590915	0.193306	0.00179378	0.00271882	2.56562	TRUE
ENSDARG00000035763	stx18	243.328	-0.590935	0.280798	0.0279814	0.0367035	1.43529	TRUE
ENSDARG00000054807	sec13	1445.68	-0.590993	0.127333	2.84186e-06	5.69574e-06	5.24445	TRUE
ENSDARG00000016754	tbca	1219.8	-0.591417	0.130781	5.00577e-06	9.80071e-06	5.00874	TRUE
ENSDARG00000094451	cfp	271.744	-0.592707	0.253625	0.015452	0.0209892	1.678	TRUE
ENSDARG00000097203	si:ch211-176l24.4	126.065	-0.593051	0.304406	0.040444	0.0518009	1.28566	FALSE
ENSDARG00000086324	CEP15	89.8217	-0.59325	0.336305	0.060703	0.0759401	1.11953	FALSE
ENSDARG00000101259	hgh1	229.25	-0.593397	0.272527	0.0233265	0.0308969	1.51008	TRUE
ENSDARG00000043177	lsm1	524.436	-0.593578	0.135849	1.01751e-05	1.93669e-05	4.71294	TRUE
ENSDARG00000039436	il13ra2	94.8451	-0.593591	0.376902	0.0886473	0.108483	0.96464	FALSE
ENSDARG00000044769	kctd13	423.317	-0.593595	0.150784	6.72671e-05	0.000118291	3.92705	TRUE
ENSDARG00000045611	nfybb	387.815	-0.594054	0.182116	0.000898453	0.00140648	2.85187	TRUE
ENSDARG00000077013	znf280d	785.579	-0.59652	0.137577	1.08632e-05	2.05913e-05	4.68632	TRUE
ENSDARG00000104820	psd3l	1122.38	-0.596711	0.163058	0.000190161	0.00032055	3.4941	TRUE
ENSDARG00000045463	ralaa	480.697	-0.597359	0.139752	1.56188e-05	2.91538e-05	4.5353	TRUE
ENSDARG00000036571	sema3e	570.787	-0.59755	0.188336	0.00121768	0.00187981	2.72589	TRUE
ENSDARG00000004713	mad2l1	508.518	-0.59773	0.206513	0.00305796	0.00452106	2.34476	TRUE
ENSDARG00000005586	zbtb20	230.54	-0.597779	0.336471	0.058686	0.0735868	1.1332	FALSE
ENSDARG00000099528	dus3l	229.089	-0.597965	0.287648	0.0296474	0.0387682	1.41152	TRUE
ENSDARG00000031562	tada2a	185.081	-0.598606	0.218054	0.00485761	0.0070109	2.15423	TRUE
ENSDARG00000044684	rbp4l	1096.42	-0.59875	0.974353	0.251385	0.286611	0.542707	FALSE
ENSDARG00000110836	tmem14ca	354.878	-0.59934	0.236586	0.00901407	0.0126044	1.89948	TRUE
ENSDARG00000078560	slc9a5	75.5496	-0.599728	0.341576	0.0611536	0.0764407	1.11668	FALSE
ENSDARG00000020311	cnih1	3326.91	-0.600709	0.107698	1.97538e-08	4.72607e-08	7.3255	TRUE
ENSDARG00000025549	ndufaf1	700.301	-0.600751	0.138246	1.1298e-05	2.13621e-05	4.67036	TRUE
ENSDARG00000020898	cyb5r4	172.726	-0.601149	0.291645	0.0307672	0.0401355	1.39647	TRUE
ENSDARG00000051816	aass	244.529	-0.601154	0.201301	0.00227148	0.00340542	2.46783	TRUE
ENSDARG00000086550	dbf4b	171.746	-0.601592	0.222561	0.00550352	0.00789728	2.10252	TRUE
ENSDARG00000017571	mccc2	1640.09	-0.602112	0.133149	4.96039e-06	9.71453e-06	5.01258	TRUE
ENSDARG00000101844	mibp2	7022.38	-0.602169	0.117926	2.54287e-07	5.57058e-07	6.2541	TRUE
ENSDARG00000027734	srsf5b	2412.73	-0.602862	0.151585	5.62198e-05	9.95713e-05	4.00187	TRUE
ENSDARG00000001578	echs1	2373.1	-0.602912	0.120503	4.59048e-07	9.84296e-07	6.00687	TRUE
ENSDARG00000116300	zgc:165515	75.4552	-0.602934	0.300682	0.0351252	0.0454646	1.34233	TRUE
ENSDARG00000018918	rad17	216.179	-0.603217	0.20364	0.00245535	0.00367092	2.43523	TRUE
ENSDARG00000079233	e2f2	240.942	-0.604508	0.343668	0.0605154	0.0757304	1.12073	FALSE
ENSDARG00000043857	ufm1	1628.71	-0.604591	0.236888	0.00847549	0.0118831	1.92507	TRUE
ENSDARG00000062799	baiap2a	680.223	-0.604718	0.159918	0.00012531	0.000214862	3.66784	TRUE
ENSDARG00000056473	chaf1b	244.936	-0.605075	0.238912	0.00899048	0.0125726	1.90058	TRUE
ENSDARG00000021753	ccdc25	963.911	-0.605774	0.14511	2.41063e-05	4.41328e-05	4.35524	TRUE
ENSDARG00000038040	tpk1	231.477	-0.605857	0.2238	0.00540448	0.00776178	2.11004	TRUE
ENSDARG00000098433	utp6	473.312	-0.60636	0.205377	0.0025128	0.00375311	2.42561	TRUE
ENSDARG00000023645	kyat1	460.85	-0.606633	0.172978	0.000364132	0.000595924	3.22481	TRUE
ENSDARG00000015394	thoc7	232.049	-0.607261	0.213511	0.003547	0.00520272	2.28377	TRUE
ENSDARG00000092290	haspin	170.155	-0.607327	0.285677	0.0262398	0.0345056	1.46211	TRUE
ENSDARG00000021351	nefma	160.211	-0.607645	1.04445	0.223205	0.256799	0.590407	FALSE
ENSDARG00000058806	naxe	208.316	-0.608089	0.307223	0.0371587	0.0479126	1.31955	TRUE
ENSDARG00000061621	them4	304.679	-0.608159	0.274368	0.020869	0.0278461	1.55524	TRUE
ENSDARG00000042977	nfil3	1468.19	-0.608328	0.101558	1.69542e-09	4.40665e-09	8.35589	TRUE
ENSDARG00000100031	TADA1	153.4	-0.608462	0.235373	0.00771812	0.0108856	1.96315	TRUE
ENSDARG00000099307	si:dkey-10p5.10	183.668	-0.6086	0.212289	0.00330457	0.00486621	2.31281	TRUE
ENSDARG00000014313	atp5pf	1805.68	-0.6087	0.103763	3.62789e-09	9.17927e-09	8.03719	TRUE
ENSDARG00000095704	si:dkey-4c15.13	91.0545	-0.608918	0.32047	0.0444668	0.0566232	1.24701	FALSE
ENSDARG00000105784	ENSDARG00000105784	143.069	-0.609374	0.274147	0.0205858	0.0274998	1.56067	TRUE
ENSDARG00000038876	zgc:101569	156.698	-0.609675	0.224841	0.00530839	0.00762738	2.11762	TRUE
ENSDARG00000069661	si:dkey-121j17.6	67.7658	-0.609815	0.324001	0.0462021	0.0587049	1.23133	FALSE
ENSDARG00000087636	hmgn6	11675.5	-0.60999	0.17715	0.000458476	0.000742789	3.12913	TRUE
ENSDARG00000043211	ripk4	420.602	-0.612224	0.295805	0.0298855	0.0390559	1.40831	TRUE
ENSDARG00000095332	si:dkey-14d8.1	92.9469	-0.612917	0.289682	0.0268258	0.0352487	1.45286	TRUE
ENSDARG00000037860	cox6b2	4313.78	-0.613143	0.097085	2.17472e-10	6.06619e-10	9.21708	TRUE
ENSDARG00000017910	pdss1	465.082	-0.613567	0.162376	0.000128301	0.000219816	3.65794	TRUE
ENSDARG00000088439	gm2a	185.73	-0.61362	0.33822	0.053368	0.0673136	1.1719	FALSE
ENSDARG00000099406	lrit1b	141.21	-0.613836	1.10843	0.188621	0.219862	0.657849	FALSE
ENSDARG00000007294	aco2	6261.14	-0.613985	0.109567	1.69626e-08	4.07822e-08	7.38953	TRUE
ENSDARG00000057287	slc25a16	486.751	-0.614088	0.198193	0.00154628	0.0023609	2.62692	TRUE
ENSDARG00000076718	prkra	117.092	-0.614546	0.298561	0.030647	0.0399994	1.39795	TRUE
ENSDARG00000092373	si:dkey-16n15.3	114.756	-0.614589	0.257588	0.0133528	0.0182802	1.73802	TRUE
ENSDARG00000020595	gnl3l	705.582	-0.614779	0.246501	0.00991803	0.0138073	1.85989	TRUE
ENSDARG00000068265	tomm5	1029.55	-0.614831	0.124894	6.86708e-07	1.45071e-06	5.83842	TRUE
ENSDARG00000063149	tmtc1	773.456	-0.615243	0.205993	0.0022348	0.00335374	2.47447	TRUE
ENSDARG00000095170	lrrfip1b	177.022	-0.615435	0.232274	0.00633715	0.00902943	2.04434	TRUE
ENSDARG00000039338	gadd45gip1	314.642	-0.615835	0.170344	0.000240448	0.000400465	3.39744	TRUE
ENSDARG00000101385	f8	76.52	-0.616617	0.546621	0.181478	0.212041	0.673579	FALSE
ENSDARG00000028546	ndufs1	2914.25	-0.616682	0.105893	4.6458e-09	1.16826e-08	7.93246	TRUE
ENSDARG00000002894	aven	261.556	-0.617526	0.192678	0.00107153	0.00166402	2.77884	TRUE
ENSDARG00000021398	mul2	286.859	-0.617688	0.209776	0.0025622	0.00382389	2.41749	TRUE
ENSDARG00000045567	phpt1	283.926	-0.617838	0.182905	0.000581452	0.000930005	3.03151	TRUE
ENSDARG00000019496	esd	1002.05	-0.617844	0.123123	4.17412e-07	8.98194e-07	6.04663	TRUE
ENSDARG00000103362	zgc:158376	186.817	-0.617892	0.245163	0.00918058	0.0128219	1.89205	TRUE
ENSDARG00000099004	ENSDARG00000099004	1139.8	-0.618371	0.189665	0.000884951	0.00138648	2.85808	TRUE
ENSDARG00000037140	pfkfb1	85.72	-0.61847	0.337389	0.051006	0.06449	1.19051	FALSE
ENSDARG00000018494	smn1	155.002	-0.619102	0.237538	0.00717681	0.0101543	1.99335	TRUE
ENSDARG00000068021	ece2a	75.0695	-0.619121	0.329065	0.0458256	0.0582607	1.23462	FALSE
ENSDARG00000009837	agk	811.065	-0.619317	0.121628	2.83362e-07	6.18608e-07	6.20858	TRUE
ENSDARG00000098898	si:ch211-255f4.3	84.6252	-0.619507	0.331957	0.0475231	0.0603025	1.21966	FALSE
ENSDARG00000103099	ears2	103.41	-0.620037	0.276996	0.0195378	0.0262013	1.58168	TRUE
ENSDARG00000022424	slc26a5	756.961	-0.620189	0.192145	0.000989036	0.00154175	2.81198	TRUE
ENSDARG00000014898	ncbp2	459.088	-0.620649	0.174369	0.000297461	0.000490465	3.30939	TRUE
ENSDARG00000109774	FH	507.315	-0.620774	0.169707	0.00020245	0.000340394	3.46802	TRUE
ENSDARG00000063050	rc3h2	153.663	-0.621005	0.244436	0.00865993	0.0121282	1.9162	TRUE
ENSDARG00000070568	atad5a	288.565	-0.621038	0.269572	0.0164905	0.0223159	1.65139	TRUE
ENSDARG00000000567	znf281a	967.855	-0.621665	0.204695	0.0018797	0.00284138	2.54647	TRUE
ENSDARG00000060559	dis3	448.808	-0.621833	0.173874	0.000276565	0.000457354	3.33975	TRUE
ENSDARG00000000189	sema6cb	554.661	-0.622083	0.203258	0.00174534	0.00264936	2.57686	TRUE
ENSDARG00000032618	mgst1.1	299.848	-0.622106	0.194062	0.00106914	0.00166064	2.77972	TRUE
ENSDARG00000115644	si:dkey-261m9.16	105.194	-0.62212	0.341742	0.0522085	0.0659554	1.18075	FALSE
ENSDARG00000028896	plpp2b	463.511	-0.622135	0.15228	3.55245e-05	6.42227e-05	4.19231	TRUE
ENSDARG00000004785	cops2	1797.53	-0.622289	0.105428	2.87728e-09	7.33886e-09	8.13437	TRUE
ENSDARG00000030155	ssbp3b	3171.29	-0.623265	0.138367	5.70745e-06	1.10988e-05	4.95473	TRUE
ENSDARG00000061472	gba2	180.937	-0.623499	0.257392	0.0119939	0.0165393	1.78148	TRUE
ENSDARG00000062154	dip2ca	511.347	-0.623547	0.191223	0.000878393	0.00137706	2.86105	TRUE
ENSDARG00000042509	glod4	196.779	-0.623593	0.253993	0.011011	0.0152422	1.81695	TRUE
ENSDARG00000103690	vipas39	227.214	-0.62383	0.204873	0.00183067	0.0027714	2.5573	TRUE
ENSDARG00000054907	cox7a2l	1594.28	-0.623967	0.124574	4.36679e-07	9.37789e-07	6.02789	TRUE
ENSDARG00000024317	trap1	1134.63	-0.624286	0.137867	4.74663e-06	9.31152e-06	5.03098	TRUE
ENSDARG00000024728	hdhd2	215.449	-0.624351	0.267396	0.0152187	0.0206946	1.68414	TRUE
ENSDARG00000032102	prdx3	2048.87	-0.624419	0.124879	4.57302e-07	9.80829e-07	6.00841	TRUE
ENSDARG00000055629	dipk2ab	196.627	-0.624523	0.281953	0.0206574	0.0275832	1.55936	TRUE
ENSDARG00000027930	naprt	540.831	-0.624861	0.15614	4.98769e-05	8.87936e-05	4.05162	TRUE
ENSDARG00000007971	cks1b	511.008	-0.624928	0.171279	0.000209899	0.000352372	3.453	TRUE
ENSDARG00000006546	ak4	483.71	-0.625254	0.17096	0.000202476	0.0003404	3.46801	TRUE
ENSDARG00000103871	si:ch73-109d9.2	491.73	-0.625755	0.192008	0.000884193	0.00138544	2.85841	TRUE
ENSDARG00000057918	tsc1b	319.153	-0.625991	0.205447	0.00181829	0.00275366	2.56009	TRUE
ENSDARG00000014171	bloc1s1	162.729	-0.626198	0.248625	0.00919706	0.0128437	1.89131	TRUE
ENSDARG00000079323	rgmb	1515.11	-0.626755	0.166626	0.000136237	0.000232808	3.633	TRUE
ENSDARG00000090581	wdr4	178.09	-0.627444	0.327792	0.0422639	0.053995	1.26765	FALSE
ENSDARG00000070972	si:ch211-81a5.8	374.227	-0.628059	0.385087	0.0769026	0.0949273	1.02261	FALSE
ENSDARG00000052377	psmd12	1483.85	-0.629424	0.106853	3.05965e-09	7.78439e-09	8.10878	TRUE
ENSDARG00000036359	riox2	247.761	-0.629528	0.20628	0.0017874	0.00270996	2.56704	TRUE
ENSDARG00000020718	slc25a22a	89.5129	-0.629828	0.356818	0.0584611	0.0733394	1.13466	FALSE
ENSDARG00000102773	cacna1da	80.3598	-0.630039	0.458824	0.122922	0.147219	0.832037	FALSE
ENSDARG00000013128	pdk1	155.009	-0.630579	0.282084	0.0194836	0.0261355	1.58277	TRUE
ENSDARG00000097530	xkr5b	157.544	-0.631256	0.324751	0.0395102	0.0507291	1.29474	FALSE
ENSDARG00000037101	mtmr7a	197.18	-0.631347	0.254126	0.0100838	0.0140175	1.85333	TRUE
ENSDARG00000104765	chek1	96.7456	-0.631533	0.39684	0.0825853	0.10153	0.993408	FALSE
ENSDARG00000054259	nat10	731.499	-0.632041	0.158049	5.0482e-05	8.98498e-05	4.04648	TRUE
ENSDARG00000017708	lrrc40	277.416	-0.63211	0.210505	0.00209459	0.00315269	2.50132	TRUE
ENSDARG00000073857	klf7a	540.372	-0.632413	0.265133	0.0130889	0.0179433	1.7461	TRUE
ENSDARG00000062326	hmgn7	13031.1	-0.633133	0.157042	4.35282e-05	7.79581e-05	4.10814	TRUE
ENSDARG00000068256	rwdd	592.39	-0.633255	0.179554	0.000331034	0.00054381	3.26455	TRUE
ENSDARG00000042839	dph6	101.023	-0.6335	0.323699	0.0381908	0.0491598	1.30839	TRUE
ENSDARG00000078473	nucks1a	5283.71	-0.633881	0.159309	5.44044e-05	9.64912e-05	4.01551	TRUE
ENSDARG00000051748	ccnd2a	281.485	-0.634003	0.191298	0.000725188	0.00114804	2.94004	TRUE
ENSDARG00000103619	si:ch73-238c9.1	306.754	-0.634081	0.214642	0.00244326	0.0036532	2.43733	TRUE
ENSDARG00000026109	slc48a1b	300.033	-0.634151	0.227442	0.00411699	0.00599273	2.22238	TRUE
ENSDARG00000019961	znf513a	430.701	-0.635016	0.201131	0.00124858	0.00192419	2.71575	TRUE
ENSDARG00000099200	zgc:123103	265.616	-0.635438	1.12684	0.174447	0.204456	0.689401	FALSE
ENSDARG00000045490	ndufb2	1115.42	-0.635657	0.116278	3.63472e-08	8.54241e-08	7.06842	TRUE
ENSDARG00000077089	blm	93.5641	-0.636938	0.321072	0.035875	0.0463678	1.33378	TRUE
ENSDARG00000034883	acbd5a	371.453	-0.637228	0.17053	0.000146879	0.000250176	3.60176	TRUE
ENSDARG00000040453	wdfy2	397.627	-0.637457	0.182448	0.000373589	0.000610939	3.214	TRUE
ENSDARG00000099593	r3hcc1	141.982	-0.63782	0.227911	0.00399397	0.00582652	2.23459	TRUE
ENSDARG00000052242	aff2	499.723	-0.638531	0.248536	0.0078522	0.0110613	1.95619	TRUE
ENSDARG00000101320	si:dkey-50i6.5	74.1677	-0.638761	0.332622	0.0413681	0.0529174	1.2764	FALSE
ENSDARG00000025679	comtb	206.114	-0.63882	0.263871	0.0119013	0.0164206	1.78461	TRUE
ENSDARG00000054446	ccdc43	466.55	-0.639275	0.140023	3.9305e-06	7.77183e-06	5.10948	TRUE
ENSDARG00000053395	cdkn2aipnl	707.588	-0.639753	0.158647	4.32853e-05	7.75505e-05	4.11042	TRUE
ENSDARG00000068820	h2az2a	1731.35	-0.639815	0.126559	3.38784e-07	7.34419e-07	6.13406	TRUE
ENSDARG00000022599	dnpep	518.49	-0.640304	0.188299	0.000509501	0.000820721	3.0858	TRUE
ENSDARG00000031240	kidins220a	220.295	-0.640348	0.221181	0.00294169	0.00435851	2.36066	TRUE
ENSDARG00000026348	csad	150.579	-0.640909	0.2441	0.00669516	0.00950916	2.02186	TRUE
ENSDARG00000016691	cd9b	2590.13	-0.640994	0.186558	0.000461024	0.000746757	3.12682	TRUE
ENSDARG00000020596	miga1	484.923	-0.641532	0.152237	1.97192e-05	3.64264e-05	4.43858	TRUE
ENSDARG00000089063	lactbl1a	96.2159	-0.641777	1.15366	0.158847	0.187257	0.727561	FALSE
ENSDARG00000021702	pdcd4a	2088.93	-0.642175	0.120839	8.46085e-08	1.93511e-07	6.71329	TRUE
ENSDARG00000051940	ugt2a1	179.827	-0.642253	0.282363	0.0174692	0.0235877	1.62731	TRUE
ENSDARG00000012281	neff1	102.25	-0.642549	0.786764	NA	NA	NA	FALSE
ENSDARG00000058319	cep76	80.2441	-0.642983	0.31816	0.0327018	0.0424984	1.37163	TRUE
ENSDARG00000039411	cep68	104.575	-0.643144	0.314452	0.0307653	0.0401355	1.39647	TRUE
ENSDARG00000007526	ndufs2	3322.99	-0.643482	0.10949	3.2964e-09	8.36707e-09	8.07743	TRUE
ENSDARG00000042545	sema3ga	150.996	-0.644372	0.294184	0.0216663	0.028849	1.53987	TRUE
ENSDARG00000070874	asmt2	73.5071	-0.644381	0.377225	0.0646897	0.0806215	1.09355	FALSE
ENSDARG00000040352	crot	511.584	-0.644405	0.202873	0.00115863	0.00179231	2.74659	TRUE
ENSDARG00000019752	rom1a	231.027	-0.644429	1.15946	0.15488	0.182952	0.737664	FALSE
ENSDARG00000055743	ankrd54	421.215	-0.644436	0.151303	1.61436e-05	3.01001e-05	4.52143	TRUE
ENSDARG00000008485	lrp3	143.868	-0.644992	0.251382	0.00788511	0.0111046	1.9545	TRUE
ENSDARG00000003795	idh2	6088.87	-0.645277	0.0916929	1.55365e-12	5.0283e-12	11.2986	TRUE
ENSDARG00000007443	fbxl18	116.988	-0.645477	0.256686	0.00915537	0.0127878	1.8932	TRUE
ENSDARG00000013776	thop1	1092.59	-0.645781	0.128273	3.78661e-07	8.17592e-07	6.08746	TRUE
ENSDARG00000063354	abtb1	618.115	-0.646454	0.147661	9.37703e-06	1.79018e-05	4.7471	TRUE
ENSDARG00000061896	slco2a1	222.211	-0.646802	0.268472	0.012156	0.0167476	1.77605	TRUE
ENSDARG00000099453	elof1	2932.06	-0.64698	0.133358	9.5211e-07	1.98784e-06	5.70162	TRUE
ENSDARG00000033596	polr2c	834.625	-0.647423	0.141107	3.53319e-06	7.01551e-06	5.15394	TRUE
ENSDARG00000038802	cenpl	128.676	-0.647854	0.327868	0.0361072	0.0466521	1.33113	TRUE
ENSDARG00000031533	ap5m1	75.956	-0.647873	0.372302	0.060297	0.0755069	1.12201	FALSE
ENSDARG00000043371	mdh2	9238.4	-0.648458	0.122385	8.77641e-08	2.00607e-07	6.69765	TRUE
ENSDARG00000103127	gpn2	243.082	-0.64858	0.351396	0.0481368	0.0610353	1.21442	FALSE
ENSDARG00000104817	pyroxd1	121.386	-0.649006	0.306938	0.0259821	0.0341816	1.46621	TRUE
ENSDARG00000117130	arl10	109.511	-0.649253	0.285771	0.0174774	0.0235947	1.62719	TRUE
ENSDARG00000031775	ube2s	606.673	-0.649551	0.13909	2.36817e-06	4.78429e-06	5.32018	TRUE
ENSDARG00000074451	mnd1	69.546	-0.649619	0.369183	0.0579799	0.0727736	1.13803	FALSE
ENSDARG00000104924	ENSDARG00000104924	118.956	-0.649627	0.281485	0.0159723	0.0216552	1.66444	TRUE
ENSDARG00000033754	rbm48	86.2093	-0.649882	0.293429	0.0202652	0.0270953	1.56711	TRUE
ENSDARG00000100114	sf3a3	1799.81	-0.649971	0.110923	3.612e-09	9.14059e-09	8.03903	TRUE
ENSDARG00000076627	smg9	364.473	-0.650481	0.189743	0.000471262	0.000762363	3.11784	TRUE
ENSDARG00000060646	senp5	291.549	-0.650685	0.19495	0.00065352	0.00103914	2.98333	TRUE
ENSDARG00000037506	prps1b	602.374	-0.650736	0.143819	4.74178e-06	9.30442e-06	5.03131	TRUE
ENSDARG00000059075	nip7	372.168	-0.651009	0.312194	0.0277616	0.0364246	1.4386	TRUE
ENSDARG00000077253	alkbh6	263.455	-0.651262	0.176556	0.00017594	0.000297603	3.52636	TRUE
ENSDARG00000005738	rpf1	716.624	-0.65142	0.164721	5.95899e-05	0.000105392	3.97719	TRUE
ENSDARG00000100025	uqcc4	130.951	-0.651641	0.288575	0.0181009	0.02438	1.61297	TRUE
ENSDARG00000088841	dnal4b	332.097	-0.651963	0.177183	0.000181735	0.000306994	3.51287	TRUE
ENSDARG00000007624	gins1	115.2	-0.652242	0.284644	0.0166379	0.0224993	1.64783	TRUE
ENSDARG00000014941	tprkb	203.622	-0.652287	0.231164	0.00367805	0.00538533	2.26879	TRUE
ENSDARG00000022763	hpcal1	216.85	-0.652291	0.368106	0.0559644	0.070372	1.1526	FALSE
ENSDARG00000060069	isoc1	311.258	-0.652585	0.225063	0.00287229	0.00426192	2.37039	TRUE
ENSDARG00000004046	phf6	311.391	-0.652627	0.173605	0.000132907	0.000227399	3.64321	TRUE
ENSDARG00000005827	eif2s1a	1089.65	-0.652742	0.141716	3.27024e-06	6.51214e-06	5.18628	TRUE
ENSDARG00000011961	csrp2	1106.97	-0.653083	0.131659	5.49863e-07	1.17025e-06	5.93172	TRUE
ENSDARG00000102590	polr3h	350.884	-0.65318	0.196162	0.000670485	0.00106511	2.97261	TRUE
ENSDARG00000062530	ASTE1	68.7421	-0.653198	0.398214	0.0735299	0.091033	1.0408	FALSE
ENSDARG00000093007	mphosph6	283.789	-0.653232	0.201773	0.000931599	0.00145596	2.83685	TRUE
ENSDARG00000051916	cdk7	322.122	-0.653905	0.191573	0.000496694	0.000800856	3.09645	TRUE
ENSDARG00000078059	nudcd2	330.365	-0.654241	0.263696	0.00996441	0.0138642	1.8581	TRUE
ENSDARG00000036831	rnf41	661.267	-0.654328	0.209245	0.00135701	0.00208324	2.68126	TRUE
ENSDARG00000077400	rbm10	93.7618	-0.654455	0.333291	0.0369602	0.0476932	1.32154	TRUE
ENSDARG00000029482	ush2a	62.4805	-0.654805	0.391629	0.0690365	0.0857711	1.06666	FALSE
ENSDARG00000014161	ercc4	237.932	-0.655856	0.214787	0.00174053	0.00264259	2.57797	TRUE
ENSDARG00000005870	mmadhcb	558.394	-0.657461	0.225582	0.00272675	0.00405749	2.39174	TRUE
ENSDARG00000012347	nacad	229.438	-0.657469	0.286554	0.0164219	0.022239	1.65288	TRUE
ENSDARG00000070959	si:ch211-288g17.3	7027.48	-0.657825	0.157477	2.28435e-05	4.19171e-05	4.37761	TRUE
ENSDARG00000030278	idh3a	2665.65	-0.657872	0.11299	4.53387e-09	1.14144e-08	7.94255	TRUE
ENSDARG00000025554	wdr83os	1100.76	-0.657917	0.125397	1.20729e-07	2.72995e-07	6.56385	TRUE
ENSDARG00000057672	plpp5	567.182	-0.657931	0.173971	0.000120257	0.000206524	3.68503	TRUE
ENSDARG00000008306	rdh5	96.0992	-0.658221	0.650101	0.197489	0.229493	0.63923	FALSE
ENSDARG00000102310	gpr179	54.6048	-0.658725	1.26851	0.0826495	0.101594	0.993133	FALSE
ENSDARG00000039490	pitpnaa	1210.25	-0.659019	0.172395	0.000102077	0.000176421	3.75345	TRUE
ENSDARG00000042548	tpd52l1	330.869	-0.659071	0.182026	0.000226827	0.000378861	3.42152	TRUE
ENSDARG00000071212	p3h1	750.433	-0.659296	0.215064	0.00166469	0.00253176	2.59658	TRUE
ENSDARG00000100372	alad	694.068	-0.659342	0.165204	5.09555e-05	9.06819e-05	4.04248	TRUE
ENSDARG00000027500	oxsr1b	836.397	-0.659356	0.132884	5.44646e-07	1.15996e-06	5.93556	TRUE
ENSDARG00000021140	pabpc1b	1587.29	-0.659537	0.158945	2.60501e-05	4.76109e-05	4.32229	TRUE
ENSDARG00000029107	ube2d1a	741.852	-0.660353	0.161844	3.48094e-05	6.29751e-05	4.20083	TRUE
ENSDARG00000068149	tprg1l	125.801	-0.661778	0.298037	0.0197921	0.0265095	1.5766	TRUE
ENSDARG00000100294	zgc:113209	72.7709	-0.662332	0.409889	0.0762668	0.0941831	1.02603	FALSE
ENSDARG00000011146	uqcrb	2428.27	-0.662491	0.0991442	1.8341e-11	5.51795e-11	10.2582	TRUE
ENSDARG00000062058	slc12a7b	628.408	-0.662689	0.174424	0.000111414	0.000191969	3.71677	TRUE
ENSDARG00000025285	panx1a	137.427	-0.663633	0.242612	0.00474936	0.00686054	2.16364	TRUE
ENSDARG00000094191	nup37	176.384	-0.664238	0.252392	0.00642632	0.00915133	2.03852	TRUE
ENSDARG00000039022	stk25b	367.485	-0.664834	0.192427	0.000422461	0.000686715	3.16322	TRUE
ENSDARG00000061187	cbx5	5366.89	-0.664929	0.132349	4.30688e-07	9.25711e-07	6.03352	TRUE
ENSDARG00000042458	rfc4	485.826	-0.665185	0.212555	0.00133862	0.00205647	2.68688	TRUE
ENSDARG00000069314	tmem199	246.77	-0.665186	0.23239	0.00319863	0.00471936	2.32612	TRUE
ENSDARG00000071164	alkbh1	93.1137	-0.665582	0.392859	0.0650261	0.0810143	1.09144	FALSE
ENSDARG00000096877	ENSDARG00000096877	119.904	-0.665756	0.317305	0.0266239	0.0349986	1.45595	TRUE
ENSDARG00000104537	cox7c	2774.75	-0.666014	0.108186	5.75327e-10	1.55284e-09	8.80887	TRUE
ENSDARG00000041600	wdr83	137.802	-0.666216	0.254867	0.00678918	0.00963458	2.01617	TRUE
ENSDARG00000045522	acot15	389.307	-0.666494	0.308758	0.0228461	0.0303055	1.51848	TRUE
ENSDARG00000056410	fdx1	726.395	-0.666955	0.19974	0.00064259	0.00102272	2.99024	TRUE
ENSDARG00000071714	znf983	130.706	-0.667382	0.320753	0.0276803	0.0363212	1.43984	TRUE
ENSDARG00000036063	ppp1r11	299.231	-0.667428	0.180315	0.000164931	0.000279731	3.55326	TRUE
ENSDARG00000058030	hspa14	943.772	-0.667436	0.16532	4.07952e-05	7.33144e-05	4.13481	TRUE
ENSDARG00000051986	ndufs8a	2177.26	-0.66863	0.126542	9.77959e-08	2.22832e-07	6.65202	TRUE
ENSDARG00000039365	cuedc2	190.123	-0.66874	0.296491	0.0179362	0.0241753	1.61663	TRUE
ENSDARG00000039887	c1qbp	902.953	-0.66917	0.137398	8.59455e-07	1.80234e-06	5.74416	TRUE
ENSDARG00000098105	tmem106c	260.678	-0.669293	0.195941	0.000485956	0.000784294	3.10552	TRUE
ENSDARG00000101472	pop4	260.531	-0.669539	0.188569	0.000294195	0.000485238	3.31404	TRUE
ENSDARG00000026444	apoob	428.774	-0.669683	0.194414	0.00043695	0.000709202	3.14923	TRUE
ENSDARG00000055339	mipepb	574.897	-0.669974	0.146248	3.57836e-06	7.0996e-06	5.14877	TRUE
ENSDARG00000099245	ENSDARG00000099245	150.522	-0.670383	0.311135	0.0230201	0.0305178	1.51545	TRUE
ENSDARG00000099705	foxred1	202.93	-0.670535	0.264804	0.00850366	0.0119204	1.92371	TRUE
ENSDARG00000032405	ckap4	3171.93	-0.670968	0.147085	3.89454e-06	7.70375e-06	5.1133	TRUE
ENSDARG00000057929	naf1	182.781	-0.67171	0.261996	0.00777386	0.0109561	1.96034	TRUE
ENSDARG00000039616	cenpk	214.482	-0.672186	0.196251	0.000468308	0.00075807	3.12029	TRUE
ENSDARG00000100467	fkrp	71.2461	-0.673163	0.389575	0.0604956	0.0757118	1.12084	FALSE
ENSDARG00000007449	slc25a39	486.738	-0.673421	0.165924	3.80006e-05	6.84706e-05	4.1645	TRUE
ENSDARG00000099499	ndufa4a	2483.42	-0.673618	0.121608	2.34797e-08	5.58578e-08	7.25292	TRUE
ENSDARG00000023299	snu13b	1180.6	-0.674466	0.18062	0.00016081	0.000272953	3.56391	TRUE
ENSDARG00000079605	prmt5	850.693	-0.674468	0.159273	1.74802e-05	3.24684e-05	4.48854	TRUE
ENSDARG00000007438	ube2ib	3329.96	-0.674922	0.10626	1.63782e-10	4.61094e-10	9.33621	TRUE
ENSDARG00000079796	ldah	105.38	-0.675912	0.275358	0.0105354	0.0146158	1.83518	TRUE
ENSDARG00000105223	pmp22a	4276.25	-0.676881	0.17215	6.41177e-05	0.000113045	3.94675	TRUE
ENSDARG00000041631	psme3ip1	389.292	-0.677199	0.187232	0.000226095	0.000377763	3.42278	TRUE
ENSDARG00000097102	hmgn1a	14507.9	-0.677657	0.15613	1.08515e-05	2.05718e-05	4.68673	TRUE
ENSDARG00000060021	vcpkmt	134.685	-0.677689	0.237708	0.00327707	0.004829	2.31614	TRUE
ENSDARG00000031261	sap30bp	885.364	-0.677943	0.119445	1.06607e-08	2.59978e-08	7.58506	TRUE
ENSDARG00000030932	fgf10a	175.193	-0.678236	0.312939	0.0221321	0.029428	1.53124	TRUE
ENSDARG00000009253	rtraf	666.02	-0.678264	0.158563	1.45658e-05	2.72756e-05	4.56423	TRUE
ENSDARG00000044437	cdca5	207.209	-0.678484	0.203574	0.00065271	0.00103796	2.98382	TRUE
ENSDARG00000016594	haus4	203.714	-0.678671	0.21562	0.00124728	0.00192238	2.71616	TRUE
ENSDARG00000013845	ttc14	292.151	-0.678781	0.221685	0.00166135	0.00252718	2.59736	TRUE
ENSDARG00000016514	gtf2h2	187.185	-0.678786	0.256406	0.00606393	0.00865477	2.06274	TRUE
ENSDARG00000035043	pfdn5	996.978	-0.679224	0.135901	4.44459e-07	9.53822e-07	6.02053	TRUE
ENSDARG00000071872	zdhhc15b	855.868	-0.679818	0.161399	1.92951e-05	3.56778e-05	4.4476	TRUE
ENSDARG00000038066	kpna2	2750.38	-0.682134	0.145381	2.06734e-06	4.19723e-06	5.37704	TRUE
ENSDARG00000055969	rfc3	499.978	-0.68221	0.182837	0.000144338	0.000245986	3.60909	TRUE
ENSDARG00000100075	abcg2a	316.037	-0.682275	0.216922	0.00124556	0.00191992	2.71672	TRUE
ENSDARG00000093357	nyap2b	80.1506	-0.682421	1.21748	0.122835	0.147138	0.832274	FALSE
ENSDARG00000004697	rxrgb	262.673	-0.682501	0.272812	0.00888001	0.012425	1.9057	TRUE
ENSDARG00000044488	pak1ip1	344.672	-0.683188	0.176606	8.31853e-05	0.00014501	3.8386	TRUE
ENSDARG00000018426	aldh7a1	1109.62	-0.683237	0.108562	2.3999e-10	6.6661e-10	9.17613	TRUE
ENSDARG00000071458	si:dkey-121a11.3	92.9299	-0.683547	0.37132	0.0469296	0.0595993	1.22476	FALSE
ENSDARG00000015918	dlat	3080.46	-0.684132	0.117551	4.47324e-09	1.12693e-08	7.9481	TRUE
ENSDARG00000057630	galm	97.1363	-0.684153	0.325036	0.0258287	0.0339886	1.46867	TRUE
ENSDARG00000102914	dennd4b	100.246	-0.684621	0.347482	0.0351934	0.0455374	1.34163	TRUE
ENSDARG00000079167	si:ch211-230g15.5	304.324	-0.684936	0.225066	0.00174935	0.00265492	2.57595	TRUE
ENSDARG00000041609	adarb1a	381.928	-0.685033	0.39352	0.0578467	0.0726184	1.13895	FALSE
ENSDARG00000037307	gnpda1	219.424	-0.68513	0.24844	0.00435203	0.00631727	2.19947	TRUE
ENSDARG00000101232	pcdh1g2	114.117	-0.685227	0.406695	0.0648793	0.0808512	1.09231	FALSE
ENSDARG00000055945	asph	5019.31	-0.685235	0.164156	2.05257e-05	3.78426e-05	4.42202	TRUE
ENSDARG00000036069	ddx39b	641.335	-0.685436	0.161565	1.68962e-05	3.14338e-05	4.5026	TRUE
ENSDARG00000013966	psma6b	1088.79	-0.685914	0.144669	1.62321e-06	3.32401e-06	5.47834	TRUE
ENSDARG00000006862	kifap3b	1179.58	-0.686674	0.213721	0.000983289	0.00153327	2.81438	TRUE
ENSDARG00000074363	TTC9	225.825	-0.686677	0.19668	0.000361179	0.000591154	3.2283	TRUE
ENSDARG00000040799	sst1.1	114.503	-0.686692	0.856607	0.217375	0.250681	0.600878	FALSE
ENSDARG00000006900	impdh2	1530.84	-0.686729	0.169333	3.7905e-05	6.83146e-05	4.16549	TRUE
ENSDARG00000063624	gfm1	464.061	-0.687114	0.141652	9.37085e-07	1.95701e-06	5.70841	TRUE
ENSDARG00000045249	nif3l1	233.122	-0.68718	0.188635	0.00020355	0.00034213	3.46581	TRUE
ENSDARG00000045140	lcmt1	367.812	-0.687377	0.188929	0.000207646	0.000348822	3.4574	TRUE
ENSDARG00000035618	coq5	227.251	-0.687933	0.291204	0.0133446	0.0182707	1.73825	TRUE
ENSDARG00000036575	si:ch73-71d17.2	99.1105	-0.688236	0.331039	0.0271708	0.0356804	1.44757	TRUE
ENSDARG00000038156	dusp11	515.924	-0.688363	0.208665	0.000726149	0.00114944	2.93951	TRUE
ENSDARG00000018149	slc38a4	1617.19	-0.688672	0.15834	1.03316e-05	1.9645e-05	4.70675	TRUE
ENSDARG00000042688	bora	78.8562	-0.688848	0.360133	0.0400192	0.0513304	1.28963	FALSE
ENSDARG00000059128	uqcrh	3042.13	-0.68911	0.10156	8.77411e-12	2.69205e-11	10.5699	TRUE
ENSDARG00000101622	mrps7	243.047	-0.689526	0.200633	0.000441946	0.000717081	3.14443	TRUE
ENSDARG00000102175	hamp	191.565	-0.689599	0.340931	0.0310732	0.0405173	1.39236	TRUE
ENSDARG00000061168	dhx34	88.0861	-0.690962	0.379005	0.0485808	0.0615673	1.21065	FALSE
ENSDARG00000043031	ints10	284.795	-0.691403	0.19663	0.000329091	0.000540737	3.26701	TRUE
ENSDARG00000017246	prx	1243.98	-0.691533	0.184929	0.000138718	0.000236861	3.62551	TRUE
ENSDARG00000037883	prcp	232.291	-0.69182	0.229362	0.00190355	0.00287493	2.54137	TRUE
ENSDARG00000036754	hmgn3	1726.69	-0.692228	0.125663	2.76164e-08	6.5432e-08	7.18421	TRUE
ENSDARG00000012694	c3a.1	194.945	-0.692463	0.947206	0.210401	0.243175	0.614082	FALSE
ENSDARG00000028099	sh2d3ca	244.537	-0.692887	0.263071	0.00621581	0.00886319	2.05241	TRUE
ENSDARG00000074126	ttc39a	228.18	-0.693082	0.297794	0.0145536	0.0198346	1.70258	TRUE
ENSDARG00000009764	srek1	144.646	-0.6932	0.306392	0.0172522	0.0233088	1.63248	TRUE
ENSDARG00000057624	cops5	1091.51	-0.69532	0.14075	6.03495e-07	1.2817e-06	5.89221	TRUE
ENSDARG00000041734	tbc1d32	114.759	-0.695621	0.261754	0.0058045	0.0082947	2.0812	TRUE
ENSDARG00000030441	ppa1b	2777.68	-0.696157	0.131023	7.97482e-08	1.82698e-07	6.73827	TRUE
ENSDARG00000039005	trappc1	798.401	-0.696171	0.175738	5.59078e-05	9.90419e-05	4.00418	TRUE
ENSDARG00000043727	cwc27	371.82	-0.697358	0.201841	0.000411771	0.000670271	3.17375	TRUE
ENSDARG00000007808	zdhhc16a	459.853	-0.698006	0.16221	1.29153e-05	2.4308e-05	4.61425	TRUE
ENSDARG00000006290	ndufs5	919.901	-0.698266	0.136002	2.14556e-07	4.73028e-07	6.32511	TRUE
ENSDARG00000104837	nudc	1159.03	-0.699377	0.120482	4.89108e-09	1.22811e-08	7.91076	TRUE
ENSDARG00000037909	timm29	121.178	-0.69957	0.324241	0.0222173	0.0295283	1.52976	TRUE
ENSDARG00000068587	rabggtb	702.588	-0.699801	0.191024	0.00018541	0.000312889	3.50461	TRUE
ENSDARG00000101074	glud1b	3170.63	-0.700006	0.149125	2.01176e-06	4.08712e-06	5.38858	TRUE
ENSDARG00000043697	nefmb	251.981	-0.700017	1.0392	0.190955	0.222327	0.653008	FALSE
ENSDARG00000093687	si:dkey-193c22.1	142.621	-0.700018	0.282066	0.00952993	0.0132829	1.87671	TRUE
ENSDARG00000021433	asmtl	393.168	-0.700033	0.209777	0.000631654	0.00100606	2.99738	TRUE
ENSDARG00000067752	pigl	118.376	-0.700081	0.311089	0.0176941	0.0238639	1.62226	TRUE
ENSDARG00000098350	mxd3	741.683	-0.700171	0.194657	0.000240695	0.000400788	3.39709	TRUE
ENSDARG00000074031	fastkd2	345.904	-0.700352	0.194416	0.00023451	0.000391074	3.40774	TRUE
ENSDARG00000005948	ankmy2a	504.601	-0.700742	0.156803	5.92597e-06	1.15089e-05	4.93896	TRUE
ENSDARG00000013721	g6pc1a.2	340.706	-0.700842	0.993862	0.199551	0.231624	0.635217	FALSE
ENSDARG00000077967	si:ch211-140m22.7	1056.29	-0.700857	0.2122	0.000709897	0.00112536	2.94871	TRUE
ENSDARG00000104244	twsg1a	362.743	-0.70095	0.176161	5.1862e-05	9.22411e-05	4.03508	TRUE
ENSDARG00000093851	si:ch73-332k15.1	104.317	-0.701727	0.308959	0.0166402	0.0225005	1.64781	TRUE
ENSDARG00000089517	zgc:92594	68.7178	-0.702008	0.370239	0.0408734	0.0523244	1.2813	FALSE
ENSDARG00000042627	nhsl1b	170.951	-0.702082	0.315051	0.0186028	0.0250182	1.60174	TRUE
ENSDARG00000097897	sgip1a	547.269	-0.702158	0.213369	0.000738011	0.00116663	2.93307	TRUE
ENSDARG00000070833	lin52	330.586	-0.702247	0.167692	2.11552e-05	3.89558e-05	4.40943	TRUE
ENSDARG00000045428	mcee	74.3825	-0.702649	0.321201	0.0206189	0.0275367	1.56009	TRUE
ENSDARG00000017696	utp25	358.52	-0.702783	0.295741	0.0126286	0.0173577	1.76051	TRUE
ENSDARG00000055770	dffa	282.067	-0.70281	0.225523	0.00135777	0.00208421	2.68106	TRUE
ENSDARG00000010137	ldb1a	4133.89	-0.702988	0.161344	1.03117e-05	1.96098e-05	4.70753	TRUE
ENSDARG00000079543	dpys	117.817	-0.703295	0.430569	0.0704052	0.0874	1.05849	FALSE
ENSDARG00000061527	nxt2	243.148	-0.703932	0.22334	0.0011953	0.00184696	2.73354	TRUE
ENSDARG00000032704	qrsl1	112.823	-0.70414	0.313126	0.0176716	0.0238419	1.62266	TRUE
ENSDARG00000041314	ndufb9	3075.41	-0.704421	0.117965	1.76765e-09	4.58886e-09	8.33829	TRUE
ENSDARG00000045681	irf5	81.2627	-0.70449	0.442816	0.0763971	0.0943286	1.02536	FALSE
ENSDARG00000109646	haus8	144.76	-0.704533	0.280964	0.00880405	0.0123232	1.90928	TRUE
ENSDARG00000041904	ankzf1	205.795	-0.705319	0.249697	0.00345593	0.00507874	2.29424	TRUE
ENSDARG00000035146	polr2j	283.839	-0.706256	0.185385	0.000104262	0.000180014	3.74469	TRUE
ENSDARG00000014790	g3bp2a	1890.96	-0.706414	0.169042	2.23887e-05	4.11283e-05	4.38586	TRUE
ENSDARG00000091079	malsu1	344.429	-0.707079	0.199183	0.00028638	0.000473017	3.32512	TRUE
ENSDARG00000033376	chchd4a	286.725	-0.707417	0.250302	0.00343736	0.00505341	2.29642	TRUE
ENSDARG00000021607	negr1	436.733	-0.707876	0.29185	0.0110281	0.015263	1.81636	TRUE
ENSDARG00000020822	ift22	76.9053	-0.708129	0.320884	0.0196312	0.0263103	1.57987	TRUE
ENSDARG00000070723	ndufa9a	1264.59	-0.709034	0.125688	1.26677e-08	3.07293e-08	7.51245	TRUE
ENSDARG00000043542	zpr1	682.312	-0.709611	0.16863	1.91322e-05	3.53939e-05	4.45107	TRUE
ENSDARG00000002479	ercc6l	150.781	-0.710192	0.370331	0.0386774	0.0497398	1.3033	TRUE
ENSDARG00000045482	stk38l	195.246	-0.71031	0.279754	0.00801867	0.0112801	1.94769	TRUE
ENSDARG00000033760	pmelb	261.114	-0.71071	0.867386	0.20408	0.236519	0.626135	FALSE
ENSDARG00000045074	arl4d	510.056	-0.710879	0.203706	0.000357137	0.000584981	3.23286	TRUE
ENSDARG00000024311	nsmce4a	93.1246	-0.711516	0.344421	0.0274992	0.036096	1.44254	TRUE
ENSDARG00000099313	naga	458.317	-0.712569	0.227307	0.0012612	0.00194226	2.71169	TRUE
ENSDARG00000073843	myo9ab	434.19	-0.712658	0.19134	0.000144244	0.000245904	3.60923	TRUE
ENSDARG00000086756	RGS9BP	58.2917	-0.712679	1.32834	0.0652004	0.0812113	1.09038	FALSE
ENSDARG00000026048	tsc1a	511.055	-0.712912	0.193251	0.000165987	0.000281396	3.55068	TRUE
ENSDARG00000000830	telo2	257.272	-0.712925	0.213146	0.000607902	0.000969753	3.01334	TRUE
ENSDARG00000058566	wu:fi42h12	84.0186	-0.712984	0.303237	0.0134424	0.0183913	1.73539	TRUE
ENSDARG00000039270	vti1b	329.901	-0.713156	0.199506	0.00025827	0.000428313	3.36824	TRUE
ENSDARG00000044142	acss1	149.296	-0.713285	0.41703	0.0596824	0.0747743	1.12625	FALSE
ENSDARG00000104451	slc39a7	2069.67	-0.713483	0.155648	3.38907e-06	6.7421e-06	5.17121	TRUE
ENSDARG00000076697	sipa1	115.512	-0.713532	0.358441	0.0326616	0.042457	1.37205	TRUE
ENSDARG00000076360	coa1	98.9428	-0.713556	0.309037	0.0149867	0.0203973	1.69043	TRUE
ENSDARG00000038635	magoh	1304.15	-0.714169	0.124258	6.7055e-09	1.66632e-08	7.77824	TRUE
ENSDARG00000040443	polr2i	491.984	-0.714285	0.197045	0.000212909	0.000357149	3.44715	TRUE
ENSDARG00000101085	ss18l2	378.736	-0.714542	0.159769	5.75152e-06	1.11787e-05	4.95161	TRUE
ENSDARG00000099276	ugt5b3	156.138	-0.714553	0.274736	0.00674752	0.00957904	2.01868	TRUE
ENSDARG00000076140	clcf1	67.661	-0.714722	0.49194	0.0968155	0.117775	0.928946	FALSE
ENSDARG00000105689	ENSDARG00000105689	74.5804	-0.715153	0.357615	0.0319057	0.0415349	1.38159	TRUE
ENSDARG00000035910	znf281b	705.749	-0.715157	0.166518	1.29477e-05	2.43659e-05	4.61322	TRUE
ENSDARG00000100264	thumpd1	229.596	-0.715308	0.215396	0.00065813	0.00104636	2.98032	TRUE
ENSDARG00000063252	prcc	438.291	-0.715331	0.17296	2.61618e-05	4.77978e-05	4.32059	TRUE
ENSDARG00000089930	iqce	174.468	-0.71552	0.304131	0.0133769	0.0183116	1.73727	TRUE
ENSDARG00000053026	kif19	263.306	-0.716335	0.252314	0.00327901	0.00483139	2.31593	TRUE
ENSDARG00000040890	fdps	1606.59	-0.717285	0.154025	2.37868e-06	4.80361e-06	5.31843	TRUE
ENSDARG00000040190	qdpra	1208.77	-0.717561	0.267104	0.00511841	0.00736767	2.13267	TRUE
ENSDARG00000028259	aldh3a2a	436.176	-0.71767	0.168385	1.50193e-05	2.80831e-05	4.55155	TRUE
ENSDARG00000090850	serpina1l	245.237	-0.717904	1.18931	0.136766	0.16281	0.78832	FALSE
ENSDARG00000031346	rbm17	354.306	-0.717938	0.173448	2.57853e-05	4.71383e-05	4.32663	TRUE
ENSDARG00000009194	col16a1	1073.01	-0.717966	0.214882	0.000606578	0.000967844	3.01419	TRUE
ENSDARG00000020544	rem1	197.312	-0.717967	0.289716	0.00945723	0.0131883	1.87981	TRUE
ENSDARG00000105035	anapc2	223.774	-0.718658	0.252328	0.00318043	0.00469344	2.32851	TRUE
ENSDARG00000042534	rsrc2	772.544	-0.718827	0.125844	8.39551e-09	2.06934e-08	7.68417	TRUE
ENSDARG00000091408	mtcl1	138.955	-0.718846	0.344037	0.0257945	0.0339465	1.46921	TRUE
ENSDARG00000061228	pfdn4	819.84	-0.718868	0.116851	5.71263e-10	1.5427e-09	8.81172	TRUE
ENSDARG00000022509	cox4i2	280.051	-0.718918	0.258207	0.00387506	0.0056645	2.24684	TRUE
ENSDARG00000112670	smim20	150.265	-0.719157	0.272433	0.00596772	0.00852066	2.06953	TRUE
ENSDARG00000039719	mrps26	359.816	-0.71923	0.20673	0.00036744	0.000601143	3.22102	TRUE
ENSDARG00000051957	selenom	601.784	-0.719361	0.159827	5.02887e-06	9.84355e-06	5.00685	TRUE
ENSDARG00000062209	mrps5	323.686	-0.719608	0.166891	1.19372e-05	2.25314e-05	4.64721	TRUE
ENSDARG00000013434	hira	753.422	-0.719946	0.15339	1.98063e-06	4.02604e-06	5.39512	TRUE
ENSDARG00000062916	mrpl37	791.247	-0.720304	0.170046	1.68448e-05	3.13534e-05	4.50372	TRUE
ENSDARG00000038113	rprd1b	280.495	-0.72034	0.188447	9.7663e-05	0.000169121	3.7718	TRUE
ENSDARG00000095705	cdpf1	249.283	-0.720771	0.190567	0.000114535	0.000197189	3.70512	TRUE
ENSDARG00000058220	tada3l	917.642	-0.720834	0.13249	3.93991e-08	9.23676e-08	7.03448	TRUE
ENSDARG00000089187	wfdc2	160.867	-0.722	0.238895	0.00181556	0.00274991	2.56068	TRUE
ENSDARG00000039136	cox16	250.174	-0.722156	0.220717	0.000778573	0.00122781	2.91087	TRUE
ENSDARG00000038910	pccb	585.526	-0.722424	0.16958	1.51023e-05	2.8214e-05	4.54954	TRUE
ENSDARG00000052708	tnni1b	145.27	-0.722692	1.02294	0.18631	0.217333	0.662875	FALSE
ENSDARG00000039273	fbln5	238.568	-0.722808	0.373155	0.0364106	0.047016	1.32775	TRUE
ENSDARG00000087333	scoca	705.844	-0.723097	0.161954	5.91599e-06	1.14925e-05	4.93959	TRUE
ENSDARG00000007918	ttc27	362.78	-0.723436	0.179374	4.04524e-05	7.27328e-05	4.13827	TRUE
ENSDARG00000052827	top3a	80.0275	-0.723735	0.293606	0.00978113	0.013618	1.86589	TRUE
ENSDARG00000052336	ociad2	266.637	-0.724395	0.217808	0.000641672	0.00102148	2.99077	TRUE
ENSDARG00000012674	rpusd4	94.0636	-0.724651	0.426196	0.0602393	0.0754409	1.12239	FALSE
ENSDARG00000027612	gatad1	256.82	-0.724898	0.213628	0.000500579	0.000806778	3.09325	TRUE
ENSDARG00000052099	agxta	144.538	-0.725032	0.65114	0.157615	0.185892	0.730739	FALSE
ENSDARG00000036094	pias1a	197.425	-0.725145	0.34028	0.0231187	0.0306378	1.51374	TRUE
ENSDARG00000037432	haus7	383.63	-0.725316	0.159012	3.75734e-06	7.44109e-06	5.12836	TRUE
ENSDARG00000002016	ppil2	692.517	-0.725579	0.17547	2.60832e-05	4.76657e-05	4.32179	TRUE
ENSDARG00000031075	cadm1a	80.1815	-0.725901	0.417159	0.0554126	0.0697186	1.15665	FALSE
ENSDARG00000037108	pfdn6	418.19	-0.726289	0.169076	1.28458e-05	2.41892e-05	4.61638	TRUE
ENSDARG00000073810	thbs2b	156.911	-0.726606	0.297753	0.0104095	0.0144491	1.84016	TRUE
ENSDARG00000069996	dnajb14	393.08	-0.727432	0.217177	0.000587032	0.000938731	3.02746	TRUE
ENSDARG00000058820	bin1b	293.653	-0.727435	0.223831	0.000835725	0.00131316	2.88168	TRUE
ENSDARG00000103697	arnt2	1411.23	-0.727757	0.124459	3.63141e-09	9.18665e-09	8.03684	TRUE
ENSDARG00000101892	si:ch73-54f23.2	504.623	-0.728074	0.188868	7.78159e-05	0.000135963	3.86658	TRUE
ENSDARG00000061981	lap3	333.353	-0.728669	0.166216	8.57351e-06	1.6407e-05	4.78497	TRUE
ENSDARG00000098766	pcxa	1444.44	-0.72898	0.156145	2.22594e-06	4.51077e-06	5.34575	TRUE
ENSDARG00000058208	slc25a26	94.64	-0.729952	0.311249	0.0133877	0.0183248	1.73696	TRUE
ENSDARG00000075616	polr2k	88.6212	-0.730514	0.289001	0.00816377	0.0114694	1.94046	TRUE
ENSDARG00000035434	zmat5	136.711	-0.730656	0.272641	0.00524168	0.0075351	2.12291	TRUE
ENSDARG00000099812	prrt4b	405.931	-0.73141	0.246432	0.00214756	0.00322826	2.49103	TRUE
ENSDARG00000025436	msrb1a	195.756	-0.732049	0.280116	0.00637284	0.00907857	2.04198	TRUE
ENSDARG00000033140	desi1a	792.165	-0.732231	0.155795	1.90649e-06	3.88209e-06	5.41093	TRUE
ENSDARG00000096808	si:dkey-287g12.6	131.53	-0.732242	0.303008	0.0110879	0.0153429	1.81409	TRUE
ENSDARG00000063912	mt-co3	58836.8	-0.732488	0.120403	8.61612e-10	2.2945e-09	8.63931	TRUE
ENSDARG00000004492	pcyt1ab	79.9614	-0.732596	0.333421	0.0194936	0.0261444	1.58262	TRUE
ENSDARG00000070059	si:ch211-262i1.5	180.586	-0.733357	0.267083	0.00428351	0.00622257	2.20603	TRUE
ENSDARG00000075034	raver2	168.643	-0.73343	0.305129	0.0114521	0.015821	1.80077	TRUE
ENSDARG00000058345	si:dkey-5i3.5	146.063	-0.733601	0.267817	0.00439139	0.00637015	2.19585	TRUE
ENSDARG00000044545	zgc:77262	996.82	-0.734292	0.15834	2.57971e-06	5.18885e-06	5.28493	TRUE
ENSDARG00000057262	cyp27a3	82.3581	-0.734331	0.352653	0.0257756	0.0339245	1.46949	TRUE
ENSDARG00000007099	gjc4b	916.571	-0.734454	0.147802	4.88901e-07	1.0452e-06	5.9808	TRUE
ENSDARG00000038154	isca2	396.111	-0.734683	0.204285	0.000234039	0.000390347	3.40855	TRUE
ENSDARG00000069147	pex11b	57.4228	-0.734898	0.439503	0.0629508	0.0785448	1.10488	FALSE
ENSDARG00000017634	pdcb	333.789	-0.735186	1.25919	0.106226	0.128584	0.890814	FALSE
ENSDARG00000029729	clybl	264.619	-0.735724	0.192285	9.45583e-05	0.00016395	3.78529	TRUE
ENSDARG00000097740	si:dkey-66i24.12	94.7485	-0.735868	0.328725	0.0176326	0.0237935	1.62354	TRUE
ENSDARG00000061011	hlfb	114.361	-0.7361	0.287612	0.0074221	0.0104866	1.97936	TRUE
ENSDARG00000031683	fosab	18968.4	-0.736818	0.217609	0.000516432	0.000830916	3.08044	TRUE
ENSDARG00000059163	rbp3	206.934	-0.737955	0.729553	NA	NA	NA	FALSE
ENSDARG00000114552	siva1	169.476	-0.738298	0.244453	0.00180651	0.00273756	2.56264	TRUE
ENSDARG00000101032	iqcb1	249.311	-0.738828	0.20673	0.000253441	0.000420672	3.37606	TRUE
ENSDARG00000089564	mdfi	312.725	-0.739448	0.313107	0.0126543	0.0173915	1.75966	TRUE
ENSDARG00000068759	si:ch211-244o22.2	429.648	-0.739455	0.244473	0.00177534	0.00269275	2.5698	TRUE
ENSDARG00000075325	mrpl16	918.856	-0.73969	0.167517	7.28889e-06	1.40533e-05	4.85222	TRUE
ENSDARG00000098934	rrp7a	137.674	-0.740309	0.345217	0.0219997	0.0292673	1.53362	TRUE
ENSDARG00000016112	bbs12	80.1945	-0.740817	0.295664	0.00859016	0.012035	1.91956	TRUE
ENSDARG00000045776	cnbpa	5348.15	-0.741409	0.118151	2.55011e-10	7.07038e-10	9.15056	TRUE
ENSDARG00000056510	gstk1	733.46	-0.741681	0.161208	3.06978e-06	6.13228e-06	5.21238	TRUE
ENSDARG00000036592	setd4	95.6937	-0.741772	0.335317	0.0186054	0.0250194	1.60172	TRUE
ENSDARG00000034534	atp6v1aa	2384.15	-0.742736	0.122209	8.86694e-10	2.35799e-09	8.62746	TRUE
ENSDARG00000059725	hypk	1145.55	-0.743345	0.114533	6.27843e-11	1.82132e-10	9.73961	TRUE
ENSDARG00000097691	pclaf	103.047	-0.743493	0.363807	0.0280392	0.036773	1.43447	TRUE
ENSDARG00000070513	brpf3a	198.027	-0.744001	0.226449	0.000731437	0.00115721	2.93659	TRUE
ENSDARG00000060288	plpbp	211.083	-0.744116	0.269305	0.00403611	0.00588347	2.23037	TRUE
ENSDARG00000020473	hddc3	285.319	-0.744162	0.238654	0.0012938	0.00199064	2.70101	TRUE
ENSDARG00000037484	tmem192	181.092	-0.744591	0.208737	0.000259258	0.000429905	3.36663	TRUE
ENSDARG00000054400	si:ch211-198n5.11	144.55	-0.744649	0.316755	0.0130519	0.017899	1.74717	TRUE
ENSDARG00000097281	zgc:174574	147.885	-0.745013	0.267209	0.00372871	0.00545635	2.2631	TRUE
ENSDARG00000105295	ENSDARG00000105295	170.771	-0.745047	0.237047	0.00119464	0.00184622	2.73372	TRUE
ENSDARG00000039008	zgc:85858	288.706	-0.745351	0.20854	0.000251252	0.000417222	3.37963	TRUE
ENSDARG00000101180	mcm7	1193.28	-0.745799	0.208027	0.000240693	0.000400788	3.39709	TRUE
ENSDARG00000093799	setbp1	296.723	-0.746353	0.22322	0.000590488	0.00094376	3.02514	TRUE
ENSDARG00000097845	si:ch211-105j21.9	124.816	-0.746406	0.314408	0.0122216	0.0168319	1.77387	TRUE
ENSDARG00000045159	zdhhc4	346.263	-0.746868	0.169083	7.26785e-06	1.40163e-05	4.85337	TRUE
ENSDARG00000053021	grsf1	382.417	-0.746884	0.220834	0.000514307	0.000827847	3.08205	TRUE
ENSDARG00000034982	zcchc8	247.422	-0.746896	0.227215	0.000719083	0.00113909	2.94344	TRUE
ENSDARG00000004274	zgc:112496	86.4117	-0.747003	0.357986	0.0253055	0.0333464	1.47695	TRUE
ENSDARG00000020887	armc1l	216.751	-0.747031	0.195053	9.20929e-05	0.000159785	3.79646	TRUE
ENSDARG00000054804	anp32e	6245.49	-0.747552	0.194522	8.68196e-05	0.000150964	3.82113	TRUE
ENSDARG00000016513	setd3	1001.3	-0.747748	0.146392	2.37713e-07	5.22259e-07	6.28211	TRUE
ENSDARG00000005619	nek2	113.612	-0.747855	0.265952	0.00347641	0.00510537	2.29197	TRUE
ENSDARG00000098584	ENSDARG00000098584	207.637	-0.748276	0.237701	0.00116941	0.00180844	2.7427	TRUE
ENSDARG00000057105	nle1	281.904	-0.748681	0.253997	0.00225254	0.0033777	2.47138	TRUE
ENSDARG00000038567	tsr3	210.66	-0.748817	0.268578	0.00371813	0.00544139	2.26429	TRUE
ENSDARG00000025605	nvl	331.288	-0.749058	0.186643	4.30578e-05	7.71612e-05	4.1126	TRUE
ENSDARG00000005593	rxrga	166.838	-0.750048	0.304022	0.00945774	0.0131883	1.87981	TRUE
ENSDARG00000025011	synj1	678.288	-0.750085	0.175623	1.40665e-05	2.63733e-05	4.57884	TRUE
ENSDARG00000103889	mettl17	188.973	-0.750418	0.207748	0.000217589	0.000364394	3.43843	TRUE
ENSDARG00000022615	si:ch211-241e1.3	282.771	-0.750493	0.377589	0.0315369	0.0410726	1.38645	TRUE
ENSDARG00000042057	trmt1l	227.482	-0.750626	0.220986	0.0004842	0.000781875	3.10686	TRUE
ENSDARG00000113364	ENSDARG00000113364	343.505	-0.751405	0.213754	0.000313083	0.000515382	3.28787	TRUE
ENSDARG00000002193	rho	5343.93	-0.751686	1.22858	0.115318	0.138769	0.857707	FALSE
ENSDARG00000062132	cyp4v2a	113.65	-0.751795	1.17814	0.138186	0.164384	0.784141	FALSE
ENSDARG00000101037	asf1ba	471.99	-0.752211	0.272264	0.00400815	0.00584496	2.23322	TRUE
ENSDARG00000101060	gcna	63.7204	-0.752586	0.364408	0.0263786	0.0346821	1.45989	TRUE
ENSDARG00000092134	rad54b	77.5578	-0.752624	0.379719	0.0319468	0.0415849	1.38106	TRUE
ENSDARG00000039892	gnpnat1	645.345	-0.752742	0.202539	0.000143773	0.000245161	3.61055	TRUE
ENSDARG00000068755	exosc8	322.113	-0.753035	0.17441	1.13379e-05	2.14321e-05	4.66893	TRUE
ENSDARG00000103207	rab11fip4b	87.5101	-0.753154	0.328508	0.0150004	0.0204142	1.69007	TRUE
ENSDARG00000060983	smyd4	86.7832	-0.753463	0.391692	0.0364815	0.0470996	1.32698	TRUE
ENSDARG00000101306	mrpl15	700.898	-0.754056	0.210892	0.000247635	0.000411756	3.38536	TRUE
ENSDARG00000075898	spata7	146.261	-0.755777	0.388591	0.034556	0.0447851	1.34887	TRUE
ENSDARG00000021339	cpa5	165.606	-0.756097	0.739225	0.164791	0.193813	0.712618	FALSE
ENSDARG00000009480	pdcl	1726.19	-0.756339	0.224457	0.000529405	0.000850435	3.07036	TRUE
ENSDARG00000055291	rab18a	863.158	-0.756491	0.144106	1.09914e-07	2.49582e-07	6.60279	TRUE
ENSDARG00000057606	arl4ca	701.018	-0.757962	0.140264	4.69554e-08	1.09238e-07	6.96162	TRUE
ENSDARG00000019976	idi1	822.01	-0.758908	0.173489	8.68603e-06	1.6614e-05	4.77953	TRUE
ENSDARG00000076272	znf1041	74.9562	-0.758986	0.40192	0.0390552	0.0501788	1.29948	FALSE
ENSDARG00000103647	gpc5a	119.997	-0.759216	0.309355	0.00971995	0.0135365	1.86849	TRUE
ENSDARG00000101308	smug1	223.904	-0.759731	0.226941	0.000576889	0.000922997	3.0348	TRUE
ENSDARG00000045543	atp6v1f	337.672	-0.759968	0.231814	0.000734288	0.00116099	2.93517	TRUE
ENSDARG00000098171	zgc:162193	706.63	-0.761147	0.158763	1.1565e-06	2.40102e-06	5.6196	TRUE
ENSDARG00000078572	stox2b	1063.88	-0.76146	0.209579	0.000196925	0.000331546	3.47946	TRUE
ENSDARG00000007127	acat2	460.695	-0.761896	0.176158	1.09267e-05	2.07013e-05	4.684	TRUE
ENSDARG00000075916	zgc:66472	257.38	-0.761996	0.231115	0.000686506	0.00108964	2.96272	TRUE
ENSDARG00000039843	znf800b	74.9901	-0.762078	0.396969	0.0363144	0.0468998	1.32883	TRUE
ENSDARG00000104024	ccdc137	457.072	-0.762171	0.218781	0.000347895	0.000570397	3.24382	TRUE
ENSDARG00000042116	trim35-40	163.787	-0.762393	0.227207	0.000556978	0.000892742	3.04927	TRUE
ENSDARG00000060796	slc20a2	1270.4	-0.762491	0.165283	2.82333e-06	5.66009e-06	5.24718	TRUE
ENSDARG00000078529	adgrb1b	583.612	-0.762608	0.195259	6.64749e-05	0.000116956	3.93198	TRUE
ENSDARG00000060036	aimp1a	766.313	-0.762897	0.137574	2.11809e-08	5.05794e-08	7.29603	TRUE
ENSDARG00000089260	dus1l	233.35	-0.763517	0.242783	0.00116316	0.00179894	2.74498	TRUE
ENSDARG00000059961	chpf2	380.648	-0.76399	0.19576	6.68385e-05	0.000117568	3.92971	TRUE
ENSDARG00000007387	irf2a	425.631	-0.76456	0.183687	2.22978e-05	4.09753e-05	4.38748	TRUE
ENSDARG00000036076	heatr3	449.029	-0.76465	0.2306	0.000638782	0.00101709	2.99264	TRUE
ENSDARG00000043720	cdc45	195.07	-0.765427	0.247599	0.00139167	0.00213322	2.67096	TRUE
ENSDARG00000057635	dync2i2	130.539	-0.765547	0.259925	0.00224245	0.0033639	2.47316	TRUE
ENSDARG00000100131	cdh29	114.466	-0.766051	0.443112	0.0541732	0.0682384	1.16597	FALSE
ENSDARG00000044484	cdc23	302.631	-0.766352	0.190889	4.22882e-05	7.58267e-05	4.12018	TRUE
ENSDARG00000077121	cyp26b1	971.019	-0.767004	0.266339	0.00274447	0.00408305	2.38901	TRUE
ENSDARG00000070108	dek	1069.26	-0.767182	0.177826	1.13489e-05	2.14503e-05	4.66857	TRUE
ENSDARG00000093456	oip5-as1	7964.93	-0.767973	0.0916712	3.87086e-17	1.67586e-16	15.7758	TRUE
ENSDARG00000018022	msh2	499.756	-0.76825	0.234478	0.000734125	0.00116085	2.93522	TRUE
ENSDARG00000112476	surf2	212.104	-0.768272	0.273633	0.00344008	0.00505692	2.29611	TRUE
ENSDARG00000094277	mrpl44	506.859	-0.76843	0.160815	1.2489e-06	2.58508e-06	5.58753	TRUE
ENSDARG00000034916	hat1	727.708	-0.768525	0.187534	2.94563e-05	5.36232e-05	4.27065	TRUE
ENSDARG00000077227	fbxl6	375.581	-0.76858	0.178123	1.12581e-05	2.12892e-05	4.67184	TRUE
ENSDARG00000105131	cog1	314.105	-0.768698	0.235968	0.000782957	0.00123434	2.90857	TRUE
ENSDARG00000012387	pdha1a	4435.75	-0.769226	0.113447	8.39289e-12	2.57874e-11	10.5886	TRUE
ENSDARG00000104141	si:dkey-262j3.7	530.635	-0.769249	0.266723	0.00266609	0.0039719	2.401	TRUE
ENSDARG00000079250	zbtb5	143.76	-0.769333	0.280112	0.00414418	0.00602826	2.21981	TRUE
ENSDARG00000033134	ndufaf7	82.7444	-0.769651	0.370903	0.0252374	0.0332682	1.47797	TRUE
ENSDARG00000019950	carf	206.781	-0.769878	0.190855	3.87426e-05	6.97743e-05	4.1563	TRUE
ENSDARG00000013963	mipb	1285.34	-0.770061	1.44948	0.0285525	0.0374041	1.42708	TRUE
ENSDARG00000071573	lsm5	433.781	-0.770195	0.193722	4.95277e-05	8.82237e-05	4.05441	TRUE
ENSDARG00000039350	ssbp1	428.588	-0.770491	0.17772	1.02917e-05	1.95741e-05	4.70832	TRUE
ENSDARG00000052290	rab33ba	199.528	-0.770614	0.317252	0.0102327	0.0142141	1.84728	TRUE
ENSDARG00000070006	rcn1	1016.04	-0.770987	0.224003	0.000402523	0.000656133	3.18301	TRUE
ENSDARG00000104387	slc4a5b	170.905	-0.771021	0.427665	0.0461488	0.058647	1.23175	FALSE
ENSDARG00000045565	noc4l	286.398	-0.771072	0.285331	0.00470129	0.00679564	2.16777	TRUE
ENSDARG00000075621	birc5a	194.775	-0.771492	0.27887	0.00390086	0.00569727	2.24433	TRUE
ENSDARG00000100166	si:dkeyp-9d4.3	451.05	-0.771818	0.264967	0.00246315	0.00368186	2.43393	TRUE
ENSDARG00000044114	cyb561d2	106.778	-0.77207	0.369634	0.0243517	0.0321706	1.49254	TRUE
ENSDARG00000070654	pex5	390.288	-0.772149	0.214767	0.00022609	0.000377763	3.42278	TRUE
ENSDARG00000075132	fh	1919.69	-0.772487	0.141763	3.59422e-08	8.44855e-08	7.07322	TRUE
ENSDARG00000104242	dcp2	486.473	-0.772936	0.161581	1.21667e-06	2.52076e-06	5.59847	TRUE
ENSDARG00000069910	gtf2f2a	719.634	-0.773864	0.136917	1.13201e-08	2.75571e-08	7.55977	TRUE
ENSDARG00000035181	slc25a46	339.558	-0.774718	0.21017	0.00015895	0.000269917	3.56877	TRUE
ENSDARG00000104786	nlgn3a	464.27	-0.775367	0.142023	3.38025e-08	7.96409e-08	7.09886	TRUE
ENSDARG00000039931	slc25a33	792.306	-0.77579	0.131138	2.35432e-09	6.05282e-09	8.21804	TRUE
ENSDARG00000021399	yipf2	849.744	-0.776496	0.198927	6.58562e-05	0.000115948	3.93574	TRUE
ENSDARG00000080675	otoa	117.112	-0.776552	0.302843	0.00701386	0.00993575	2.0028	TRUE
ENSDARG00000062674	btbd10a	1162.22	-0.776646	0.152393	2.45215e-07	5.3804e-07	6.26919	TRUE
ENSDARG00000078135	mrc2	116.756	-0.776836	0.309587	0.0082066	0.0115253	1.93835	TRUE
ENSDARG00000021808	nmt2	482.928	-0.777344	0.16563	1.89452e-06	3.85875e-06	5.41355	TRUE
ENSDARG00000058828	ccdc51	154.822	-0.778201	0.402328	0.0344492	0.0446545	1.35014	TRUE
ENSDARG00000024846	cops8	513.24	-0.778623	0.184179	1.63316e-05	3.04356e-05	4.51662	TRUE
ENSDARG00000079802	aanat2	101.26	-0.77875	0.354028	0.0184787	0.0248652	1.60441	TRUE
ENSDARG00000056127	polr2g	1012.92	-0.77882	0.121909	1.19257e-10	3.39016e-10	9.46978	TRUE
ENSDARG00000027082	hmbox1a	126.587	-0.779275	0.33353	0.0130195	0.0178626	1.74805	TRUE
ENSDARG00000102558	pde6ha	266.759	-0.780272	1.19595	0.128829	0.15388	0.812818	FALSE
ENSDARG00000009851	wdr41	461.211	-0.780489	0.172527	4.24833e-06	8.37517e-06	5.07701	TRUE
ENSDARG00000101362	mibp	1523.48	-0.780782	0.153955	2.77444e-07	6.05863e-07	6.21763	TRUE
ENSDARG00000042489	thap12a	573.062	-0.781031	0.165766	1.73509e-06	3.54354e-06	5.45056	TRUE
ENSDARG00000076891	rfxap	522.818	-0.781148	0.161425	9.18245e-07	1.91873e-06	5.71699	TRUE
ENSDARG00000077155	tmem116	92.1415	-0.781862	0.382912	0.0269308	0.0353836	1.4512	TRUE
ENSDARG00000062382	snapin	1390.26	-0.781881	0.13145	1.90795e-09	4.94143e-09	8.30615	TRUE
ENSDARG00000102204	jph3b	148.067	-0.782039	0.28647	0.00428564	0.00622508	2.20586	TRUE
ENSDARG00000045913	mrps10	738.71	-0.78207	0.148328	9.46451e-08	2.15815e-07	6.66592	TRUE
ENSDARG00000008278	rcor2	1101.1	-0.782397	0.243823	0.000913614	0.00142873	2.84505	TRUE
ENSDARG00000055070	borcs7	159.372	-0.782638	0.280608	0.00358792	0.00525845	2.27914	TRUE
ENSDARG00000070786	znf770	581.656	-0.783084	0.152151	1.85598e-07	4.11458e-07	6.38567	TRUE
ENSDARG00000040440	snrpd2	2029.8	-0.783176	0.118051	2.33359e-11	6.97777e-11	10.1563	TRUE
ENSDARG00000068833	dclre1b	324.669	-0.784032	0.187212	1.96274e-05	3.62701e-05	4.44045	TRUE
ENSDARG00000058666	dennd2da	368.301	-0.784224	0.184453	1.47737e-05	2.76444e-05	4.55839	TRUE
ENSDARG00000034633	emc9	322.588	-0.784391	0.20258	7.46166e-05	0.000130583	3.88411	TRUE
ENSDARG00000015070	pola2	482.827	-0.784667	0.252142	0.00127317	0.0019599	2.70777	TRUE
ENSDARG00000017928	xrcc3	109.177	-0.784976	0.290935	0.00472037	0.00682061	2.16618	TRUE
ENSDARG00000069525	gpn3	229.313	-0.785436	0.227931	0.000391435	0.000638814	3.19463	TRUE
ENSDARG00000070794	greb1	120.764	-0.785794	0.279512	0.00334505	0.0049239	2.30769	TRUE
ENSDARG00000042054	zgc:171971	85.084	-0.785926	0.289773	0.00452317	0.00655252	2.18359	TRUE
ENSDARG00000034093	dclk2a	190.311	-0.786578	0.254295	0.00136018	0.00208748	2.68038	TRUE
ENSDARG00000068602	dalrd3	379.198	-0.786943	0.181459	1.00247e-05	1.90949e-05	4.71908	TRUE
ENSDARG00000103851	tnrc6c2	618.996	-0.786953	0.39717	0.0312157	0.0406786	1.39063	TRUE
ENSDARG00000035634	rfc5	877.378	-0.787405	0.156938	3.66315e-07	7.91837e-07	6.10136	TRUE
ENSDARG00000079717	rbm12bb	1002.75	-0.787568	0.150849	1.25028e-07	2.82085e-07	6.54962	TRUE
ENSDARG00000079631	zfp91	255.996	-0.787696	0.236087	0.00058194	0.000930687	3.0312	TRUE
ENSDARG00000042571	rnaseh1	198.17	-0.788006	0.249075	0.00106651	0.00165674	2.78075	TRUE
ENSDARG00000018891	rnaseh2a	315.673	-0.788033	0.221925	0.000264467	0.000438111	3.35842	TRUE
ENSDARG00000099175	hmgb1a	5641.15	-0.788342	0.199671	5.41867e-05	9.61502e-05	4.01705	TRUE
ENSDARG00000020504	h3f3a	6437.94	-0.788625	0.163911	1.04261e-06	2.17081e-06	5.66338	TRUE
ENSDARG00000095280	si:dkey-222e15.4	86.7904	-0.788704	0.315478	0.00831505	0.0116711	1.93289	TRUE
ENSDARG00000063922	mt-nd6	2775.5	-0.789226	0.179963	8.0396e-06	1.54457e-05	4.81119	TRUE
ENSDARG00000008803	marcksb	5530.82	-0.789227	0.201303	6.01368e-05	0.000106298	3.97348	TRUE
ENSDARG00000006434	polr1e	309.651	-0.789525	0.303448	0.00619326	0.00883188	2.05395	TRUE
ENSDARG00000025397	srsf3a	756.468	-0.789592	0.161127	6.5543e-07	1.38656e-06	5.85806	TRUE
ENSDARG00000035352	pafah1b2	103.749	-0.789744	0.329031	0.010896	0.0150911	1.82128	TRUE
ENSDARG00000102846	trmt13	169.212	-0.789807	0.278504	0.00308252	0.00455426	2.34158	TRUE
ENSDARG00000030999	mybl1	305.65	-0.790239	0.234826	0.000522296	0.000839816	3.07582	TRUE
ENSDARG00000017843	srsf1b	1340.42	-0.790453	0.13303	1.96605e-09	5.08565e-09	8.29365	TRUE
ENSDARG00000056331	ahcyl1	1309.61	-0.79104	0.146989	5.59538e-08	1.29418e-07	6.888	TRUE
ENSDARG00000010878	cdkn1ca	717.858	-0.791126	0.178718	6.61171e-06	1.27997e-05	4.8928	TRUE
ENSDARG00000035823	zmym4.1	264.817	-0.791193	0.261415	0.00167825	0.00255161	2.59319	TRUE
ENSDARG00000015628	psmd10	365.341	-0.791503	0.1589	4.41068e-07	9.46813e-07	6.02374	TRUE
ENSDARG00000024465	mrps18a	269.287	-0.792053	0.199291	4.89002e-05	8.71776e-05	4.0596	TRUE
ENSDARG00000032056	arl6	682.076	-0.792363	0.153758	1.77125e-07	3.93479e-07	6.40508	TRUE
ENSDARG00000044255	rbm18	405.948	-0.792993	0.163899	9.09354e-07	1.90146e-06	5.72091	TRUE
ENSDARG00000045422	otulina	287.316	-0.793894	0.237822	0.000574666	0.000919636	3.03638	TRUE
ENSDARG00000068981	glceb	634.159	-0.79411	0.179472	6.65145e-06	1.28734e-05	4.89031	TRUE
ENSDARG00000075487	si:ch211-267e7.3	114.803	-0.794116	0.334217	0.0115536	0.0159554	1.79709	TRUE
ENSDARG00000036784	commd7	485.253	-0.794657	0.154684	1.93788e-07	4.28987e-07	6.36756	TRUE
ENSDARG00000097753	slirp	637.276	-0.794853	0.191183	2.21289e-05	4.06993e-05	4.39041	TRUE
ENSDARG00000073923	adck2	70.7603	-0.794961	0.363351	0.0188003	0.0252703	1.59739	TRUE
ENSDARG00000041644	cltrn	124.291	-0.795686	0.557994	0.0908347	0.110963	0.954824	FALSE
ENSDARG00000010108	bri3bp	253.662	-0.796405	0.217343	0.000169712	0.000287389	3.54153	TRUE
ENSDARG00000002968	a1cf	79.6505	-0.796539	0.645141	0.120296	0.144295	0.840747	FALSE
ENSDARG00000030694	atp6v1e1b	3267.32	-0.796915	0.123131	6.71868e-11	1.94568e-10	9.71093	TRUE
ENSDARG00000075467	shisa3	294.69	-0.797397	0.188999	1.68139e-05	3.13113e-05	4.5043	TRUE
ENSDARG00000004306	klhl18	151.455	-0.797421	0.291896	0.00420342	0.00610974	2.21398	TRUE
ENSDARG00000052247	alkbh4	76.8318	-0.798159	0.33949	0.0123097	0.0169471	1.77091	TRUE
ENSDARG00000033840	fat3a	88.0484	-0.798376	0.504366	0.0689584	0.0856811	1.06712	FALSE
ENSDARG00000033533	ccdc115	255.666	-0.798399	0.227217	0.000299956	0.000494418	3.30591	TRUE
ENSDARG00000014545	golim4b	304.9	-0.798401	0.255828	0.00121645	0.00187811	2.72628	TRUE
ENSDARG00000035578	hs3st1l2	186.873	-0.798472	0.267939	0.00193846	0.00292495	2.53388	TRUE
ENSDARG00000102300	ca9	79.9541	-0.798886	0.541903	0.0833575	0.102373	0.989816	FALSE
ENSDARG00000056206	camk2g2	1585.47	-0.798935	0.139666	7.37329e-09	1.82628e-08	7.73843	TRUE
ENSDARG00000036481	tcn2	125.384	-0.799021	0.239225	0.000568637	0.00091066	3.04064	TRUE
ENSDARG00000067717	tomm7	390.349	-0.79947	0.164872	8.56379e-07	1.79663e-06	5.74554	TRUE
ENSDARG00000044098	egr2a	928.205	-0.800132	0.222982	0.000226123	0.000377768	3.42278	TRUE
ENSDARG00000093999	ttf1.2	151.485	-0.800188	0.24818	0.00085746	0.00134578	2.87103	TRUE
ENSDARG00000021220	hmgcl	867.691	-0.800224	0.153681	1.32951e-07	2.99471e-07	6.52365	TRUE
ENSDARG00000101562	znf1014	208.583	-0.801065	0.208066	8.05815e-05	0.000140649	3.85186	TRUE
ENSDARG00000025391	pfdn2	2032.63	-0.801465	0.161986	4.32606e-07	9.29569e-07	6.03172	TRUE
ENSDARG00000013730	slc4a4a	1472.44	-0.802493	0.234337	0.000415531	0.000676175	3.16994	TRUE
ENSDARG00000086336	si:ch211-157b11.12	175.579	-0.802821	0.311592	0.00658383	0.00936067	2.02869	TRUE
ENSDARG00000007657	ccnh	199.719	-0.80319	0.203255	5.32404e-05	9.45485e-05	4.02435	TRUE
ENSDARG00000042368	kif26aa	166.767	-0.803641	0.322011	0.00824783	0.011581	1.93625	TRUE
ENSDARG00000032083	dpysl2b	1148.94	-0.803722	0.198659	3.55136e-05	6.42107e-05	4.19239	TRUE
ENSDARG00000079148	nckap5l	801.003	-0.803866	0.200766	4.2391e-05	7.60021e-05	4.11917	TRUE
ENSDARG00000032836	pvalb5	817.008	-0.804528	1.44975	0.0419328	0.0535946	1.27088	FALSE
ENSDARG00000055470	cdc16	191.498	-0.804555	0.20149	4.46057e-05	7.98123e-05	4.09793	TRUE
ENSDARG00000003287	wdr12	621.19	-0.807187	0.221964	0.000186448	0.000314465	3.50243	TRUE
ENSDARG00000043640	cenpn	154.357	-0.8074	0.288762	0.00344531	0.00506412	2.2955	TRUE
ENSDARG00000060645	sirt7	119.862	-0.807531	0.256075	0.00108556	0.00168494	2.77342	TRUE
ENSDARG00000029944	parpbp	80.0551	-0.807624	0.334927	0.0103867	0.0144213	1.841	TRUE
ENSDARG00000100674	UBE2O	238.297	-0.807949	0.283455	0.0028944	0.00429305	2.36723	TRUE
ENSDARG00000025091	ezrb	2291.27	-0.808294	0.146035	2.10048e-08	5.01747e-08	7.29952	TRUE
ENSDARG00000030251	klhl36	100.402	-0.810212	0.316755	0.00688891	0.00977154	2.01004	TRUE
ENSDARG00000041570	mrpl39	252.534	-0.810407	0.239775	0.000484564	0.00078238	3.10658	TRUE
ENSDARG00000036136	tipin	226.025	-0.810761	0.340693	0.0112229	0.0155184	1.80915	TRUE
ENSDARG00000101350	arhgap28	85.8087	-0.810978	0.308163	0.00556909	0.00798155	2.09791	TRUE
ENSDARG00000071467	zbtb33	444.506	-0.811021	0.176684	3.02618e-06	6.05077e-06	5.21819	TRUE
ENSDARG00000077614	mtres1	337.373	-0.811189	0.267677	0.00161903	0.00246677	2.60787	TRUE
ENSDARG00000013800	snrpd3	333.039	-0.811235	0.206038	5.58581e-05	9.8977e-05	4.00447	TRUE
ENSDARG00000021973	st13	1641.05	-0.811461	0.160652	2.99555e-07	6.53018e-07	6.18507	TRUE
ENSDARG00000090338	fam20cb	157.984	-0.812169	0.268395	0.00163921	0.00249526	2.60288	TRUE
ENSDARG00000022532	chrnb1l	160.253	-0.812276	0.245942	0.000642098	0.00102205	2.99053	TRUE
ENSDARG00000099122	naa38	427.685	-0.812513	0.177392	3.17385e-06	6.32933e-06	5.19864	TRUE
ENSDARG00000035470	sh3glb2b	654.707	-0.812584	0.183279	6.28803e-06	1.2184e-05	4.91421	TRUE
ENSDARG00000099184	map2k6	1488.91	-0.812706	0.172851	1.73917e-06	3.5514e-06	5.4496	TRUE
ENSDARG00000077162	nwd2	649.774	-0.814127	0.180178	4.20658e-06	8.30042e-06	5.0809	TRUE
ENSDARG00000104613	znf1179	187.337	-0.814359	0.341269	0.0109806	0.0152042	1.81804	TRUE
ENSDARG00000075795	nol7	496.032	-0.814698	0.161545	3.11529e-07	6.77757e-07	6.16893	TRUE
ENSDARG00000040615	ilkap	84.956	-0.814915	0.310886	0.00572592	0.00819317	2.08655	TRUE
ENSDARG00000037498	gria3b	180.323	-0.814932	0.276096	0.00209166	0.00314859	2.50188	TRUE
ENSDARG00000037423	smim19	392.294	-0.815155	0.169055	9.65812e-07	2.01451e-06	5.69583	TRUE
ENSDARG00000070045	celf4	756.092	-0.815264	0.204339	3.91701e-05	7.05359e-05	4.15159	TRUE
ENSDARG00000104413	rogdi	1222.29	-0.816701	0.272569	0.0017953	0.00272085	2.5653	TRUE
ENSDARG00000038476	si:dkeyp-68b7.7	266.687	-0.816912	0.210997	7.30696e-05	0.000128068	3.89256	TRUE
ENSDARG00000037109	pwp2h	716.044	-0.817216	0.191475	1.33642e-05	2.50968e-05	4.60038	TRUE
ENSDARG00000052696	bdh2	235.745	-0.817223	0.245885	0.000593052	0.000947359	3.02349	TRUE
ENSDARG00000076659	cdca7b	172.244	-0.817331	0.25061	0.000739301	0.00116855	2.93235	TRUE
ENSDARG00000054821	nubpl	175.052	-0.81737	0.264886	0.00134749	0.00206947	2.68414	TRUE
ENSDARG00000098368	aplp1	3266.85	-0.817786	0.174397	1.85681e-06	3.78501e-06	5.42193	TRUE
ENSDARG00000043287	atg101	239.522	-0.817903	0.268233	0.00150964	0.00230752	2.63685	TRUE
ENSDARG00000057062	fignl2	194.888	-0.818673	0.234658	0.000325011	0.00053438	3.27215	TRUE
ENSDARG00000062269	fan1	150.888	-0.818687	0.358667	0.0143595	0.019586	1.70805	TRUE
ENSDARG00000062350	synm	154.431	-0.819376	0.302358	0.00441019	0.00639558	2.19412	TRUE
ENSDARG00000008380	brd7	686.998	-0.819568	0.16719	6.35196e-07	1.34676e-06	5.87071	TRUE
ENSDARG00000004621	gpm6ab	13035	-0.820064	0.0874	2.68018e-21	1.45847e-20	19.8361	TRUE
ENSDARG00000028386	htatip2	394.229	-0.820087	0.189374	1.00409e-05	1.91234e-05	4.71843	TRUE
ENSDARG00000042045	hmg20b	333.297	-0.820647	0.183266	5.09824e-06	9.96776e-06	5.0014	TRUE
ENSDARG00000054597	cnot6l	393.751	-0.821458	0.196574	1.96107e-05	3.62437e-05	4.44077	TRUE
ENSDARG00000094258	commd9	242.193	-0.821696	0.186951	7.49423e-06	1.44309e-05	4.84071	TRUE
ENSDARG00000056509	pdik1l	213.828	-0.822414	0.24657	0.000562513	0.000901195	3.04518	TRUE
ENSDARG00000014794	uqcrc2a	2088.28	-0.822655	0.100443	1.78215e-16	7.39686e-16	15.131	TRUE
ENSDARG00000101908	rab3ip	363.951	-0.822805	0.184481	5.48294e-06	1.06896e-05	4.97104	TRUE
ENSDARG00000017093	emc8	1049.44	-0.823223	0.183242	4.71959e-06	9.26566e-06	5.03312	TRUE
ENSDARG00000027154	tpd52l2a	723.763	-0.823504	0.159813	1.74687e-07	3.88519e-07	6.41059	TRUE
ENSDARG00000063218	ppm1la	687.833	-0.823749	0.189894	9.64177e-06	1.83957e-05	4.73528	TRUE
ENSDARG00000043646	slc6a8	77.2026	-0.823828	0.365073	0.0152672	0.0207532	1.68292	TRUE
ENSDARG00000001788	atp5po	7553.35	-0.823991	0.116348	9.63387e-13	3.15908e-12	11.5004	TRUE
ENSDARG00000015546	alpl	253.182	-0.824649	0.194292	1.47136e-05	2.75401e-05	4.56003	TRUE
ENSDARG00000100741	cdc20	874.466	-0.824653	0.177991	2.42687e-06	4.89311e-06	5.31042	TRUE
ENSDARG00000037773	rybpa	618.193	-0.824825	0.18427	5.09689e-06	9.9664e-06	5.00146	TRUE
ENSDARG00000078801	msantd1	158.724	-0.825038	0.265953	0.00126114	0.00194226	2.71169	TRUE
ENSDARG00000089159	acot14	193.121	-0.825449	0.316119	0.00581225	0.00830494	2.08066	TRUE
ENSDARG00000041691	bhlhe41	220.731	-0.826165	0.241702	0.000418482	0.00068083	3.16696	TRUE
ENSDARG00000029019	epb41b	183.489	-0.826608	0.399277	0.0239706	0.0316947	1.49901	TRUE
ENSDARG00000057353	ehbp1l1a	103.338	-0.82674	0.421081	0.0305191	0.0398461	1.39961	TRUE
ENSDARG00000103044	ASS1	103.512	-0.827162	0.372378	0.0165445	0.0223851	1.65004	TRUE
ENSDARG00000036235	zbtb3	241.854	-0.827342	0.322183	0.00655235	0.00931767	2.03069	TRUE
ENSDARG00000102245	tk1	213.235	-0.827709	0.244642	0.000471884	0.000763289	3.11731	TRUE
ENSDARG00000013079	tubgcp2	294.914	-0.827802	0.218764	0.000102534	0.000177172	3.75161	TRUE
ENSDARG00000018984	eya2	509.372	-0.828106	0.250049	0.000608769	0.000971034	3.01277	TRUE
ENSDARG00000057974	parp12b	168.737	-0.828336	0.235539	0.000288068	0.000475702	3.32267	TRUE
ENSDARG00000042010	pklr	241.854	-0.82851	0.339601	0.00934842	0.0130407	1.8847	TRUE
ENSDARG00000059657	mks1	126.428	-0.829136	0.325213	0.00691805	0.00980828	2.00841	TRUE
ENSDARG00000013860	ptpmt1	326.207	-0.829787	0.203717	3.08727e-05	5.60603e-05	4.25134	TRUE
ENSDARG00000062142	stoml1	116.082	-0.830061	0.269516	0.00135344	0.00207797	2.68236	TRUE
ENSDARG00000018383	frzb	216.223	-0.830077	0.292563	0.00295043	0.0043706	2.35946	TRUE
ENSDARG00000044938	cbx2	452.612	-0.83055	0.17934	2.4385e-06	4.91524e-06	5.30846	TRUE
ENSDARG00000018296	rev1	197.474	-0.830922	0.369718	0.015446	0.020983	1.67813	TRUE
ENSDARG00000052012	rtn4rl2a	145.685	-0.831259	0.340541	0.00931446	0.0129969	1.88616	TRUE
ENSDARG00000025820	chek2	108.637	-0.831336	0.397738	0.0227118	0.0301407	1.52085	TRUE
ENSDARG00000017605	rpp40	82.9029	-0.831442	0.331221	0.00773665	0.0109067	1.96231	TRUE
ENSDARG00000045066	entpd1	1166.01	-0.831746	0.232528	0.000228784	0.000382003	3.41793	TRUE
ENSDARG00000013598	tnfb	75.0827	-0.833084	0.395057	0.021701	0.0288902	1.53925	TRUE
ENSDARG00000060626	dgkaa	663.624	-0.833406	0.178138	1.93279e-06	3.93301e-06	5.40528	TRUE
ENSDARG00000040265	mpdu1b	541.107	-0.833619	0.160927	1.4903e-07	3.34051e-07	6.47619	TRUE
ENSDARG00000017661	braf	206.77	-0.834862	0.284523	0.00215929	0.00324492	2.4888	TRUE
ENSDARG00000098591	tubb2b	21610.4	-0.835125	0.202085	2.24138e-05	4.11684e-05	4.38544	TRUE
ENSDARG00000091006	cobl	369.142	-0.835788	0.164894	2.69016e-07	5.8822e-07	6.23046	TRUE
ENSDARG00000097813	si:ch211-46e8.2	111.918	-0.836283	1.5461	0.0228954	0.0303604	1.51769	TRUE
ENSDARG00000033175	snrpe	1255.32	-0.83701	0.153359	3.45872e-08	8.13633e-08	7.08957	TRUE
ENSDARG00000015955	cldn3d	631.384	-0.837205	0.248544	0.000491078	0.000792054	3.10125	TRUE
ENSDARG00000012914	arhgef4	711.545	-0.837418	0.142865	3.08209e-09	7.83883e-09	8.10575	TRUE
ENSDARG00000096454	ap1m2	185.843	-0.837579	0.245592	0.000423798	0.000688667	3.16199	TRUE
ENSDARG00000033413	acot18	330.017	-0.83774	0.202867	2.40397e-05	4.40162e-05	4.35639	TRUE
ENSDARG00000104031	mrpl33	426.756	-0.837903	0.155371	4.62767e-08	1.07759e-07	6.96755	TRUE
ENSDARG00000087779	pum3	371.629	-0.837983	0.24751	0.000462477	0.000748951	3.12555	TRUE
ENSDARG00000001313	g2e3	877.119	-0.838565	0.140406	1.56499e-09	4.07601e-09	8.38976	TRUE
ENSDARG00000039578	pa2g4a	4406.98	-0.839008	0.112483	5.78591e-14	2.05984e-13	12.6862	TRUE
ENSDARG00000035357	gnb2	809.226	-0.839021	0.200713	1.91948e-05	3.5501e-05	4.44976	TRUE
ENSDARG00000077870	taf9	699.23	-0.839029	0.138232	8.61805e-10	2.29462e-09	8.63929	TRUE
ENSDARG00000034080	plcd1b	788.468	-0.839191	0.228828	0.00015999	0.000271653	3.56599	TRUE
ENSDARG00000030604	phkg1a	234.956	-0.839289	0.230869	0.000181687	0.000306963	3.51291	TRUE
ENSDARG00000056892	pals2a	645.509	-0.839675	0.183779	3.24699e-06	6.46923e-06	5.18915	TRUE
ENSDARG00000040991	cttnbp2	534.858	-0.840003	0.212847	5.22214e-05	9.28585e-05	4.03218	TRUE
ENSDARG00000105037	snrpf	1531.05	-0.840014	0.132962	1.77679e-10	4.99015e-10	9.30189	TRUE
ENSDARG00000011727	b9d1	461.896	-0.840384	0.180804	2.21446e-06	4.48811e-06	5.34794	TRUE
ENSDARG00000097842	znf1134	178.768	-0.840505	0.2584	0.00074415	0.00117597	2.9296	TRUE
ENSDARG00000077228	ntrk3a	256.097	-0.840718	0.265093	0.000980117	0.00152848	2.81574	TRUE
ENSDARG00000074757	arv1	235.266	-0.840929	0.22131	9.5604e-05	0.000165668	3.78076	TRUE
ENSDARG00000091931	gpatch4	229.786	-0.84117	0.230209	0.000168399	0.000285293	3.54471	TRUE
ENSDARG00000102822	pam16	156.998	-0.841675	0.323958	0.00592815	0.00846655	2.07229	TRUE
ENSDARG00000098017	pet100	331.491	-0.84184	0.233963	0.000207939	0.000349276	3.45683	TRUE
ENSDARG00000038446	nrp2b	1011.48	-0.842748	0.188759	5.29761e-06	1.03442e-05	4.9853	TRUE
ENSDARG00000022978	tmpob	1612.11	-0.84369	0.146972	6.26236e-09	1.56052e-08	7.80673	TRUE
ENSDARG00000067560	gtf2h3	218.923	-0.844007	0.312737	0.00441553	0.00640271	2.19364	TRUE
ENSDARG00000007264	nipsnap2	573.866	-0.844317	0.13655	4.1969e-10	1.14644e-09	8.94065	TRUE
ENSDARG00000078139	APPL2	96.6598	-0.844358	0.285697	0.00200585	0.00302364	2.51947	TRUE
ENSDARG00000079296	gcga	258.754	-0.845	0.50323	0.0538207	0.0678507	1.16845	FALSE
ENSDARG00000089572	tfpt	168.825	-0.845521	0.233906	0.000195114	0.000328643	3.48328	TRUE
ENSDARG00000102340	ptn	335.092	-0.845524	0.288136	0.00213407	0.00320925	2.4936	TRUE
ENSDARG00000045563	washc3	169.045	-0.845819	0.254589	0.000577392	0.000923705	3.03447	TRUE
ENSDARG00000057074	rpgrb	157.147	-0.846141	0.25224	0.000514672	0.000828347	3.08179	TRUE
ENSDARG00000016649	akr7a3	480.814	-0.846652	0.198628	1.31678e-05	2.47525e-05	4.60638	TRUE
ENSDARG00000096319	si:ch211-239j9.1	337.539	-0.846816	0.186503	3.69106e-06	7.31365e-06	5.13587	TRUE
ENSDARG00000037781	acss2	1001.9	-0.847077	0.143997	2.69647e-09	6.89159e-09	8.16168	TRUE
ENSDARG00000035391	ptcd2	141.166	-0.847758	0.240475	0.000274099	0.000453522	3.3434	TRUE
ENSDARG00000060027	nom1	194.342	-0.847823	0.27022	0.00109275	0.00169576	2.77064	TRUE
ENSDARG00000030478	zgc:66484	125.069	-0.848094	0.374405	0.0145159	0.0197904	1.70354	TRUE
ENSDARG00000061829	unc13a	272.052	-0.849986	0.285266	0.00183987	0.0027845	2.55525	TRUE
ENSDARG00000042120	firrm	127.042	-0.850669	0.295777	0.00256887	0.0038327	2.4165	TRUE
ENSDARG00000098223	si:ch211-207m11.3	73.7012	-0.850805	0.308438	0.00369541	0.0054097	2.26683	TRUE
ENSDARG00000040959	rabl3	157.512	-0.851409	0.33159	0.00638711	0.00909805	2.04105	TRUE
ENSDARG00000074322	olmf4l1	88.2219	-0.85166	0.381049	0.0156012	0.0211806	1.67406	TRUE
ENSDARG00000043884	nup43	354.01	-0.852157	0.205913	2.27757e-05	4.18028e-05	4.37879	TRUE
ENSDARG00000042984	fpr1	149.656	-0.852165	0.446799	0.0334392	0.043412	1.36239	TRUE
ENSDARG00000041429	ints14	290.263	-0.852831	0.188642	4.05263e-06	8.00184e-06	5.09681	TRUE
ENSDARG00000104221	sat2b	199.334	-0.852984	0.215685	5.0035e-05	8.90646e-05	4.05029	TRUE
ENSDARG00000074466	gdpd3a	258.96	-0.853474	0.212911	3.99224e-05	7.18479e-05	4.14359	TRUE
ENSDARG00000105341	si:dkey-9l20.3	675.134	-0.853612	1.36527	0.0787156	0.0970728	1.0129	FALSE
ENSDARG00000023110	mapk7	243.964	-0.854174	0.203084	1.69035e-05	3.14434e-05	4.50247	TRUE
ENSDARG00000100308	ENSDARG00000100308	235.532	-0.854197	0.213655	4.16952e-05	7.48609e-05	4.12574	TRUE
ENSDARG00000035406	ttc33	200.032	-0.854212	0.225596	9.94552e-05	0.000172047	3.76435	TRUE
ENSDARG00000089836	mrps12	601.904	-0.854213	0.161948	8.77817e-08	2.00617e-07	6.69763	TRUE
ENSDARG00000058328	lsm7	1670.47	-0.854881	0.160041	6.05007e-08	1.39594e-07	6.85513	TRUE
ENSDARG00000040039	pttg1ipb	332.42	-0.855117	0.241397	0.000253767	0.000421168	3.37554	TRUE
ENSDARG00000045051	slc16a3b	442.187	-0.855424	0.190473	4.60398e-06	9.05043e-06	5.04333	TRUE
ENSDARG00000033993	slc19a1	167.928	-0.855831	0.232916	0.000154769	0.000262995	3.58005	TRUE
ENSDARG00000031890	tcp11l1	243.654	-0.856459	0.219784	6.28355e-05	0.000110874	3.95517	TRUE
ENSDARG00000054251	slc66a3	250.573	-0.85649	0.280958	0.00146377	0.00223966	2.64982	TRUE
ENSDARG00000103691	rfx7b	569.581	-0.856784	0.196839	1.00864e-05	1.92029e-05	4.71663	TRUE
ENSDARG00000073866	tdp1	113.051	-0.857354	0.30541	0.00314501	0.00464296	2.3332	TRUE
ENSDARG00000073845	zgc:110843	294.906	-0.857677	0.210702	3.03041e-05	5.51003e-05	4.25885	TRUE
ENSDARG00000061864	hdlbpb	368.659	-0.859053	0.220851	6.45147e-05	0.000113692	3.94427	TRUE
ENSDARG00000052334	ociad1	860.027	-0.859662	0.124129	2.84485e-12	9.03183e-12	11.0442	TRUE
ENSDARG00000029660	commd5	305.51	-0.860057	0.253527	0.000441743	0.000716828	3.14459	TRUE
ENSDARG00000003519	aprt	410.673	-0.860564	0.192505	5.09088e-06	9.95594e-06	5.00192	TRUE
ENSDARG00000077202	mocs2	102.955	-0.860922	0.277145	0.00119969	0.00185355	2.73199	TRUE
ENSDARG00000075530	pigu	437.764	-0.861033	0.206448	1.97264e-05	3.64353e-05	4.43848	TRUE
ENSDARG00000038577	cox6c	1152.57	-0.861214	0.157051	2.88687e-08	6.8335e-08	7.16536	TRUE
ENSDARG00000056903	mrpl13	526.685	-0.861471	0.140514	5.77296e-10	1.55788e-09	8.80747	TRUE
ENSDARG00000062003	myo5b	117.17	-0.86229	0.276559	0.00115325	0.00178472	2.74843	TRUE
ENSDARG00000006029	lta4h	816.304	-0.862293	0.181681	1.34456e-06	2.77324e-06	5.55701	TRUE
ENSDARG00000005518	slc5a9	81.4211	-0.864	0.531469	0.0585149	0.0733905	1.13436	FALSE
ENSDARG00000093378	si:ch211-235i11.5	125.732	-0.864975	0.364681	0.0107368	0.0148829	1.82731	TRUE
ENSDARG00000101295	psmd4a	1260.07	-0.86503	0.13413	7.36112e-11	2.12726e-10	9.67218	TRUE
ENSDARG00000056717	vars2	159.011	-0.865248	0.31638	0.00388239	0.00567357	2.24614	TRUE
ENSDARG00000074756	tfb2m	678.499	-0.865912	0.175754	5.39843e-07	1.15006e-06	5.93928	TRUE
ENSDARG00000052030	akr1a1b	261.827	-0.865944	0.253779	0.000409882	0.000667551	3.17552	TRUE
ENSDARG00000068305	mrps14	746.169	-0.866216	0.13771	2.0712e-10	5.78274e-10	9.23787	TRUE
ENSDARG00000034227	si:dkey-243i1.1	131.312	-0.866327	0.32413	0.00464312	0.00671422	2.173	TRUE
ENSDARG00000078113	atp5mea	484.838	-0.866517	0.157067	2.24498e-08	5.34664e-08	7.27192	TRUE
ENSDARG00000109202	ENSDARG00000109202	103.145	-0.866749	0.348234	0.00789233	0.0111127	1.95418	TRUE
ENSDARG00000004592	gpr22a	147.177	-0.867165	0.272083	0.000906327	0.00141822	2.84826	TRUE
ENSDARG00000003675	cryl1	283.028	-0.867188	0.184253	1.63805e-06	3.35349e-06	5.4745	TRUE
ENSDARG00000092025	si:dkey-121n8.8	78.2905	-0.867377	0.395146	0.0169549	0.0229138	1.6399	TRUE
ENSDARG00000009685	ppa2	234.427	-0.868066	0.221062	5.53666e-05	9.81519e-05	4.0081	TRUE
ENSDARG00000111046	ENSDARG00000111046	82.0346	-0.869615	0.308029	0.0029599	0.00438421	2.35811	TRUE
ENSDARG00000104771	timm44	769.367	-0.869732	0.170068	2.03767e-07	4.50091e-07	6.3467	TRUE
ENSDARG00000060631	garnl3	98.1593	-0.869919	0.427682	0.0246648	0.0325501	1.48745	TRUE
ENSDARG00000095283	si:dkeyp-2e4.3	116.131	-0.870084	0.258781	0.000491033	0.000792054	3.10125	TRUE
ENSDARG00000030177	uchl3	790.33	-0.870461	0.151963	6.57409e-09	1.63501e-08	7.78648	TRUE
ENSDARG00000103786	ENSDARG00000103786	114.658	-0.871107	0.368818	0.0110149	0.0152461	1.81684	TRUE
ENSDARG00000079516	cisd1	770.956	-0.871387	0.159843	3.23289e-08	7.62758e-08	7.11761	TRUE
ENSDARG00000042025	C9H2orf49	172.678	-0.872493	0.227218	7.83086e-05	0.00013676	3.86404	TRUE
ENSDARG00000005500	dgcr6	426.624	-0.872685	0.169916	1.81911e-07	4.03637e-07	6.39401	TRUE
ENSDARG00000023160	snrnp40	576.801	-0.872695	0.154058	1.04356e-08	2.54816e-08	7.59377	TRUE
ENSDARG00000100409	camlg	284.552	-0.873412	0.182092	1.03415e-06	2.1535e-06	5.66685	TRUE
ENSDARG00000092394	dcun1d4	570.476	-0.87353	0.23045	9.51269e-05	0.000164861	3.78288	TRUE
ENSDARG00000054984	zbtb41	151.322	-0.873777	0.247885	0.000267987	0.000443603	3.35301	TRUE
ENSDARG00000077318	si:ch211-14g13.5p	167.496	-0.874564	0.251945	0.000327044	0.000537606	3.26954	TRUE
ENSDARG00000037397	ssrp1a	1673.55	-0.875019	0.135793	7.55861e-11	2.18309e-10	9.66093	TRUE
ENSDARG00000021366	fbp1a	580.364	-0.877076	0.310525	0.0029006	0.0043014	2.36639	TRUE
ENSDARG00000098919	smarcc1b	227.972	-0.878283	0.23774	0.000139715	0.000238509	3.6225	TRUE
ENSDARG00000110581	mapk4	528.016	-0.878881	0.168744	1.21698e-07	2.74982e-07	6.5607	TRUE
ENSDARG00000005536	ubr7	751.047	-0.87917	0.201201	7.93433e-06	1.52531e-05	4.81664	TRUE
ENSDARG00000057321	tut1	273.046	-0.879636	0.26722	0.000618796	0.000986613	3.00585	TRUE
ENSDARG00000034443	mpped2	567.117	-0.880083	0.168746	1.17053e-07	2.65116e-07	6.57656	TRUE
ENSDARG00000019969	smarcd3b	1327.23	-0.881417	0.147229	1.37338e-09	3.59674e-09	8.44409	TRUE
ENSDARG00000022845	lias	229.837	-0.881629	0.237498	0.000129328	0.000221475	3.65467	TRUE
ENSDARG00000037402	lim2.3	345.554	-0.882163	1.70815	0.00400603	0.005843	2.23336	TRUE
ENSDARG00000005643	gcat	251.014	-0.882859	0.236912	0.000122183	0.000209713	3.67837	TRUE
ENSDARG00000031048	gspt1	623.537	-0.882943	0.153327	5.42309e-09	1.35698e-08	7.86743	TRUE
ENSDARG00000098226	smpd3	142.663	-0.884003	0.272932	0.000748229	0.00118229	2.92727	TRUE
ENSDARG00000075072	rpap1	117.576	-0.884933	0.287551	0.00128888	0.00198347	2.70257	TRUE
ENSDARG00000042221	mthfd1l	274.143	-0.885003	0.224253	4.98063e-05	8.86784e-05	4.05218	TRUE
ENSDARG00000102473	zgc:171673	93.1067	-0.885217	0.44023	0.0254782	0.0335564	1.47422	TRUE
ENSDARG00000001249	pcgf1	160.993	-0.885476	0.223255	4.5978e-05	8.22e-05	4.08513	TRUE
ENSDARG00000060394	mtfr2	118.897	-0.885606	0.276531	0.000847385	0.00133093	2.87585	TRUE
ENSDARG00000059911	bbs7	394.519	-0.886284	0.205113	9.80685e-06	1.86988e-05	4.72819	TRUE
ENSDARG00000075743	mrpl47	699.38	-0.886558	0.157754	1.21631e-08	2.95476e-08	7.52948	TRUE
ENSDARG00000005191	ahcy	4544.05	-0.886748	0.126544	1.47974e-12	4.79115e-12	11.3196	TRUE
ENSDARG00000061758	sh3pxd2ab	98.637	-0.886976	0.387239	0.01304	0.0178875	1.74745	TRUE
ENSDARG00000035505	nelfb	390.917	-0.887282	0.204931	9.36402e-06	1.78792e-05	4.74765	TRUE
ENSDARG00000071694	ndc80	514.157	-0.887386	0.24667	0.000200429	0.00033707	3.47228	TRUE
ENSDARG00000062790	ENSDARG00000062790	1107.81	-0.887813	0.203761	8.28116e-06	1.58756e-05	4.79927	TRUE
ENSDARG00000004305	vangl1	217.64	-0.887847	0.222255	4.0792e-05	7.33144e-05	4.13481	TRUE
ENSDARG00000098024	si:dkey-262k9.2	916.135	-0.888652	0.230975	7.43723e-05	0.00013021	3.88536	TRUE
ENSDARG00000078866	sdk1a	151.067	-0.888671	0.234175	9.30012e-05	0.000161343	3.79225	TRUE
ENSDARG00000039424	snrpb2	508.622	-0.888908	0.165334	4.81812e-08	1.11953e-07	6.95097	TRUE
ENSDARG00000052816	shmt1	659.982	-0.889536	0.201514	6.36508e-06	1.23317e-05	4.90898	TRUE
ENSDARG00000101474	snapc3	318.633	-0.890334	0.210755	1.50832e-05	2.81887e-05	4.54992	TRUE
ENSDARG00000070570	ppp4ca	257.033	-0.890974	0.23926	0.000121617	0.000208813	3.68024	TRUE
ENSDARG00000086034	nectin1b	451.502	-0.891053	0.18213	6.26083e-07	1.328e-06	5.8768	TRUE
ENSDARG00000087693	atox1	575.63	-0.891152	0.183615	7.6757e-07	1.6177e-06	5.7911	TRUE
ENSDARG00000104114	kmt5ab	231.589	-0.891368	0.206286	9.83587e-06	1.87495e-05	4.72701	TRUE
ENSDARG00000018809	abhd3	179.642	-0.892471	0.262123	0.000409833	0.000667547	3.17552	TRUE
ENSDARG00000053862	crygmx	1188.49	-0.893146	1.65757	0.0151999	0.0206709	1.68464	TRUE
ENSDARG00000044356	tp63	1121.02	-0.893646	0.1981	4.02816e-06	7.95559e-06	5.09933	TRUE
ENSDARG00000102325	ehmt2	213.561	-0.895154	0.31228	0.00250861	0.00374723	2.42629	TRUE
ENSDARG00000057529	itpa	343.724	-0.895245	0.177498	2.89436e-07	6.31595e-07	6.19956	TRUE
ENSDARG00000010408	igsf9b	296.736	-0.895291	0.287393	0.001118	0.00173269	2.76128	TRUE
ENSDARG00000000796	nr4a1	3047.32	-0.895349	0.195906	3.04336e-06	6.08182e-06	5.21597	TRUE
ENSDARG00000061256	mcrip2	377.716	-0.895359	0.259821	0.000348829	0.000571805	3.24275	TRUE
ENSDARG00000089489	fam83e	221.847	-0.895445	0.247148	0.000180254	0.000304628	3.51623	TRUE
ENSDARG00000032263	xndc1	78.5753	-0.895615	0.366285	0.00854763	0.0119776	1.92163	TRUE
ENSDARG00000036329	ndufa1	548.534	-0.895703	0.175629	2.13587e-07	4.71164e-07	6.32683	TRUE
ENSDARG00000101716	bace1	100.574	-0.896071	0.392916	0.0131746	0.0180558	1.74338	TRUE
ENSDARG00000070479	tspan13b	329.166	-0.896365	0.179376	3.6562e-07	7.90448e-07	6.10213	TRUE
ENSDARG00000039217	orc1	156.711	-0.896796	0.336244	0.00456352	0.00660782	2.17994	TRUE
ENSDARG00000017337	C11H6orf120	215.677	-0.897382	0.199976	4.5246e-06	8.90706e-06	5.05027	TRUE
ENSDARG00000078442	ENSDARG00000078442	134.642	-0.897611	0.265906	0.000453193	0.0007347	3.13389	TRUE
ENSDARG00000005754	ptprfb	1998.72	-0.897653	0.138346	5.47351e-11	1.59453e-10	9.79737	TRUE
ENSDARG00000075831	slc7a8a	1512	-0.898115	0.118612	2.35766e-14	8.6139e-14	13.0648	TRUE
ENSDARG00000074812	fhdc1	105.039	-0.89836	0.324276	0.00337404	0.00496562	2.30403	TRUE
ENSDARG00000078210	tulp1b	57.5296	-0.898464	0.994854	0.128262	0.153251	0.814597	FALSE
ENSDARG00000037057	gcdha	381.151	-0.898876	0.277443	0.000728077	0.00115225	2.93845	TRUE
ENSDARG00000028816	tmed3	842.469	-0.899242	0.237914	9.64593e-05	0.000167093	3.77704	TRUE
ENSDARG00000058349	polr2l	559.32	-0.899409	0.153521	2.9467e-09	7.50835e-09	8.12446	TRUE
ENSDARG00000054540	imp4	362.935	-0.899492	0.28666	0.00103121	0.00160468	2.79461	TRUE
ENSDARG00000052907	bcl7a	2171.13	-0.899579	0.127467	1.05943e-12	3.46279e-12	11.4606	TRUE
ENSDARG00000096668	mzt1	335.5	-0.900346	0.192149	1.74148e-06	3.55563e-06	5.44908	TRUE
ENSDARG00000103759	fahd2a	246.621	-0.900774	0.206766	8.18617e-06	1.57034e-05	4.80401	TRUE
ENSDARG00000063882	cox19	138.039	-0.901732	0.254794	0.000247764	0.000411881	3.38523	TRUE
ENSDARG00000012788	foxa3	401.25	-0.902243	0.872846	0.121067	0.145089	0.838366	FALSE
ENSDARG00000059722	ubac1	1356.67	-0.902617	0.143864	2.21392e-10	6.16871e-10	9.20981	TRUE
ENSDARG00000076872	mpp4b	120.869	-0.902719	1.25792	0.101437	0.123102	0.909736	FALSE
ENSDARG00000100060	exosc7	145.44	-0.902943	0.2499	0.000186182	0.000314051	3.503	TRUE
ENSDARG00000043728	srek1ip1	171.29	-0.903122	0.268523	0.00047093	0.000761929	3.11809	TRUE
ENSDARG00000045696	mrpl23	1192.24	-0.903584	0.113099	8.60844e-16	3.43839e-15	14.4636	TRUE
ENSDARG00000099663	cox5ab	1757.09	-0.903879	0.123731	1.75071e-13	6.04261e-13	12.2188	TRUE
ENSDARG00000097057	fxyd6l	3373.21	-0.904487	0.126974	6.62307e-13	2.19601e-12	11.6584	TRUE
ENSDARG00000096597	dmac2	184.104	-0.904528	0.228345	4.60732e-05	8.23313e-05	4.08444	TRUE
ENSDARG00000061505	mrps9	446.174	-0.904659	0.181253	3.74774e-07	8.09547e-07	6.09176	TRUE
ENSDARG00000090462	mrpl20	440.152	-0.905206	0.170288	6.6563e-08	1.53256e-07	6.81458	TRUE
ENSDARG00000061177	mov10b.1	99.7768	-0.9056	0.35154	0.00590125	0.00842972	2.07419	TRUE
ENSDARG00000035741	slc25a11	1971.29	-0.906259	0.101676	3.12498e-19	1.52097e-18	17.8179	TRUE
ENSDARG00000073705	rbfa	123.934	-0.906872	0.266231	0.000400417	0.000652982	3.1851	TRUE
ENSDARG00000075015	soul5	175.343	-0.907335	0.272104	0.000519035	0.000834926	3.07835	TRUE
ENSDARG00000086150	wrap53	131.617	-0.907526	0.258528	0.000274696	0.000454362	3.3426	TRUE
ENSDARG00000007172	plxna3	272.808	-0.907715	0.273673	0.000560476	0.00089816	3.04665	TRUE
ENSDARG00000011371	zgc:64106	304.719	-0.907855	0.357587	0.00649692	0.00924578	2.03406	TRUE
ENSDARG00000040135	fosaa	62.8935	-0.908169	0.370903	0.00836986	0.0117458	1.93012	TRUE
ENSDARG00000039667	mrpl38	657.982	-0.908207	0.139915	5.33866e-11	1.55644e-10	9.80787	TRUE
ENSDARG00000057729	ephb6	147.742	-0.90823	0.299369	0.00145197	0.00222273	2.65311	TRUE
ENSDARG00000011723	C2H5orf22	84.4358	-0.908717	0.344352	0.00493007	0.00711074	2.14808	TRUE
ENSDARG00000087555	tcof1	315.934	-0.908988	0.253593	0.000206004	0.000346139	3.46075	TRUE
ENSDARG00000015349	mfge8a	352.506	-0.909448	0.27938	0.000683503	0.0010851	2.96453	TRUE
ENSDARG00000035798	gngt1	198.57	-0.90974	1.39961	0.0741456	0.0917354	1.03746	FALSE
ENSDARG00000069301	tmem177	385.688	-0.910225	0.227198	3.77996e-05	6.81409e-05	4.16659	TRUE
ENSDARG00000069745	slc35f2	307.559	-0.910612	0.312855	0.00213699	0.00321333	2.49304	TRUE
ENSDARG00000013076	bmi1b	541.296	-0.910653	0.200393	2.99674e-06	5.99538e-06	5.22218	TRUE
ENSDARG00000013110	dmtn	266.044	-0.911129	0.203844	4.86568e-06	9.53643e-06	5.02061	TRUE
ENSDARG00000097737	si:dkey-188h10.3	88.7188	-0.911729	0.324945	0.00296797	0.0043953	2.35701	TRUE
ENSDARG00000063921	mt-nd5	12027.1	-0.912486	0.146097	2.31137e-10	6.42843e-10	9.19189	TRUE
ENSDARG00000098639	pycr1b	262.695	-0.912616	0.249711	0.000155495	0.000264199	3.57807	TRUE
ENSDARG00000070046	eny2	571.849	-0.912807	0.162993	1.33231e-08	3.22674e-08	7.49124	TRUE
ENSDARG00000054778	pogza	194.973	-0.91292	0.291077	0.00102611	0.00159725	2.79663	TRUE
ENSDARG00000024112	gmppaa	420.6	-0.913108	0.203828	4.6129e-06	9.06443e-06	5.04266	TRUE
ENSDARG00000075169	bbs1	152.631	-0.913705	0.24581	0.000122443	0.000210136	3.6775	TRUE
ENSDARG00000039400	polr1c	374.567	-0.914165	0.253467	0.000187248	0.000315779	3.50062	TRUE
ENSDARG00000089076	gphna	518.755	-0.914177	0.206675	5.96926e-06	1.159e-05	4.93591	TRUE
ENSDARG00000006370	atp6v1h	1395.71	-0.91422	0.145357	1.99234e-10	5.57179e-10	9.254	TRUE
ENSDARG00000002210	stk25a	112.011	-0.914229	0.316746	0.00230121	0.00344693	2.46257	TRUE
ENSDARG00000056741	senp3b	283.971	-0.914807	0.198516	2.51657e-06	5.06655e-06	5.29529	TRUE
ENSDARG00000037570	polr1d	141.5	-0.915142	0.324387	0.00281762	0.00418613	2.37819	TRUE
ENSDARG00000056059	rangap1b	573.533	-0.91532	0.212891	1.05007e-05	1.99515e-05	4.70002	TRUE
ENSDARG00000097718	stard10	257.868	-0.915331	0.425641	0.0176839	0.0238564	1.62239	TRUE
ENSDARG00000006840	gnmt	247.959	-0.915923	0.43285	0.0192158	0.0257968	1.58843	TRUE
ENSDARG00000068601	atmin	83.9629	-0.916027	0.337058	0.00386463	0.00565035	2.24793	TRUE
ENSDARG00000074526	zbtb16b	218.391	-0.916707	0.410096	0.0143615	0.0195869	1.70803	TRUE
ENSDARG00000038768	mrpl12	1209.08	-0.918009	0.198176	2.20433e-06	4.46877e-06	5.34981	TRUE
ENSDARG00000001898	manea	155.537	-0.919337	0.238875	7.19002e-05	0.000126077	3.89936	TRUE
ENSDARG00000104172	diabloa	146.287	-0.919563	0.32559	0.00278359	0.00413841	2.38317	TRUE
ENSDARG00000071213	rgl3a	157.817	-0.919655	0.305597	0.00154524	0.0023598	2.62712	TRUE
ENSDARG00000037946	prl	78.5888	-0.920346	1.64912	0.0247909	0.0327051	1.48538	TRUE
ENSDARG00000077912	bcorl1	292.837	-0.921117	0.295112	0.0010646	0.00165394	2.78148	TRUE
ENSDARG00000096489	si:dkey-227h16.2	1277.19	-0.921203	0.15941	4.64591e-09	1.16826e-08	7.93246	TRUE
ENSDARG00000102963	sirt6	251.52	-0.921403	0.220548	1.79536e-05	3.32907e-05	4.47768	TRUE
ENSDARG00000017785	zgc:158689	138.19	-0.921982	0.381516	0.0089634	0.0125359	1.90185	TRUE
ENSDARG00000019930	tal1	680.601	-0.922113	0.225082	2.54118e-05	4.6478e-05	4.33275	TRUE
ENSDARG00000019142	fam185a	77.4892	-0.922328	0.328797	0.00297065	0.00439845	2.3567	TRUE
ENSDARG00000009252	napepld	181.949	-0.922566	0.239594	7.08601e-05	0.000124296	3.90554	TRUE
ENSDARG00000007130	mrto4	606.621	-0.923703	0.195686	1.42833e-06	2.94002e-06	5.53165	TRUE
ENSDARG00000046148	tnfaip8l2b	124.033	-0.924141	0.401656	0.0121065	0.0166871	1.77762	TRUE
ENSDARG00000098724	rgrb	180.12	-0.925809	0.458817	0.0238459	0.0315518	1.50098	TRUE
ENSDARG00000013044	ndufv2	1033.5	-0.925847	0.141872	4.15653e-11	1.22048e-10	9.91347	TRUE
ENSDARG00000034777	txn2	307.722	-0.92601	0.271808	0.00039334	0.000641854	3.19256	TRUE
ENSDARG00000071468	mrpl54	576.319	-0.926114	0.171756	4.2671e-08	9.97608e-08	7.00104	TRUE
ENSDARG00000060383	mmaa	226.579	-0.926525	0.251064	0.000133642	0.000228502	3.64111	TRUE
ENSDARG00000058710	terf1	94.3644	-0.927026	0.308372	0.00155886	0.0023794	2.62353	TRUE
ENSDARG00000111509	dtwd1	135.225	-0.927876	0.277001	0.000481215	0.000777635	3.10922	TRUE
ENSDARG00000056200	abcb9	74.3796	-0.928107	0.484527	0.029954	0.039142	1.40736	TRUE
ENSDARG00000070028	tmem41aa	202.631	-0.929721	0.315058	0.0018495	0.00279823	2.55312	TRUE
ENSDARG00000010487	sae1	874.759	-0.929841	0.167077	1.60107e-08	3.8561e-08	7.41385	TRUE
ENSDARG00000102191	CPNE8	248.353	-0.930172	0.238749	5.83541e-05	0.000103243	3.98614	TRUE
ENSDARG00000054849	bcat2	1441.25	-0.930593	0.121046	9.23334e-15	3.45163e-14	13.462	TRUE
ENSDARG00000019945	ptprdb	204.354	-0.930928	0.263513	0.000243961	0.000406004	3.39147	TRUE
ENSDARG00000103413	rtbdn	86.0486	-0.930938	0.369717	0.00674348	0.0095742	2.0189	TRUE
ENSDARG00000061629	ndufaf5	324.566	-0.932015	0.208178	4.55308e-06	8.95501e-06	5.04793	TRUE
ENSDARG00000056832	exo1	89.1516	-0.932414	0.306138	0.001366	0.00209599	2.67861	TRUE
ENSDARG00000101324	apoa1b	1522.01	-0.932507	1.19956	0.103747	0.125733	0.90055	FALSE
ENSDARG00000095046	pold2	106.002	-0.932547	0.274374	0.000403304	0.000657194	3.18231	TRUE
ENSDARG00000100435	sec22bb	622.118	-0.933346	0.204147	2.89878e-06	5.80522e-06	5.23618	TRUE
ENSDARG00000030241	vbp1	1411.89	-0.933637	0.105554	5.62091e-19	2.69768e-18	17.569	TRUE
ENSDARG00000013371	isoc2	176.145	-0.934404	0.217847	1.08454e-05	2.05653e-05	4.68686	TRUE
ENSDARG00000031761	dab2	226.233	-0.934604	0.249053	0.000103411	0.000178585	3.74816	TRUE
ENSDARG00000012013	cpa6	416.369	-0.936647	0.384952	0.00878123	0.0122936	1.91032	TRUE
ENSDARG00000008461	anapc5	233.321	-0.937144	0.228856	2.54356e-05	4.65158e-05	4.3324	TRUE
ENSDARG00000056427	auts2a	795.859	-0.937228	0.210402	5.04601e-06	9.87584e-06	5.00543	TRUE
ENSDARG00000042261	cdan1	82.9374	-0.938103	0.360195	0.00522647	0.00751608	2.12401	TRUE
ENSDARG00000086283	cnsta	247.409	-0.938235	0.211482	5.47082e-06	1.06687e-05	4.97189	TRUE
ENSDARG00000052341	sgcb	422.959	-0.938334	0.192393	6.48258e-07	1.37235e-06	5.86254	TRUE
ENSDARG00000104840	si:dkey-28a3.2	126.655	-0.938531	0.313798	0.00160241	0.00244317	2.61205	TRUE
ENSDARG00000011088	si:ch211-288d18.1	587.212	-0.939894	0.2369	4.2927e-05	7.69358e-05	4.11387	TRUE
ENSDARG00000115266	imp3	403.076	-0.940413	0.206064	3.01199e-06	6.02399e-06	5.22012	TRUE
ENSDARG00000092934	si:dkey-32e6.3	135.36	-0.940498	0.303866	0.0011401	0.00176526	2.75319	TRUE
ENSDARG00000099447	pcdh1g18	284.151	-0.941112	0.190794	4.90121e-07	1.04766e-06	5.97978	TRUE
ENSDARG00000101984	pde6gb	311.694	-0.942182	1.06163	0.113327	0.13659	0.86458	FALSE
ENSDARG00000042900	gtpbp1l	184.857	-0.943317	0.28274	0.000497009	0.00080128	3.09622	TRUE
ENSDARG00000027501	usp20	170.242	-0.943948	0.253716	0.000117571	0.000202187	3.69425	TRUE
ENSDARG00000116625	znf1141	145.408	-0.94395	0.284468	0.00052649	0.000846022	3.07262	TRUE
ENSDARG00000061590	cachd1	862.768	-0.944404	0.27971	0.00042518	0.000690763	3.16067	TRUE
ENSDARG00000005590	mtf2	271.781	-0.944459	0.285571	0.000548074	0.000879493	3.05577	TRUE
ENSDARG00000054867	hibch	639.902	-0.944557	0.130047	2.2969e-13	7.85983e-13	12.1046	TRUE
ENSDARG00000090152	anapc10	181.098	-0.944821	0.222277	1.27402e-05	2.39963e-05	4.61986	TRUE
ENSDARG00000099273	BACC1	441.377	-0.944905	0.195543	8.09371e-07	1.70154e-06	5.76916	TRUE
ENSDARG00000002197	pygl	258.84	-0.945136	1.04041	0.113302	0.136571	0.864643	FALSE
ENSDARG00000023694	spon1b	1216.34	-0.945406	0.238704	4.3987e-05	7.87426e-05	4.10379	TRUE
ENSDARG00000045145	shisa9a	119.152	-0.945914	0.283805	0.00050015	0.000806172	3.09357	TRUE
ENSDARG00000063213	mtif2	232.186	-0.946202	0.301343	0.000974632	0.00152039	2.81804	TRUE
ENSDARG00000053810	hnrnpc	1222.66	-0.946802	0.218215	8.48294e-06	1.62378e-05	4.78947	TRUE
ENSDARG00000004059	galk2	63.1278	-0.947303	0.363222	0.00514102	0.00739671	2.13096	TRUE
ENSDARG00000078973	uckl1b	269.218	-0.94787	0.234158	3.04678e-05	5.53847e-05	4.25661	TRUE
ENSDARG00000022795	golt1ba	178.329	-0.948088	0.272086	0.000286988	0.00047397	3.32425	TRUE
ENSDARG00000104726	ncbp2as2	158.519	-0.948393	0.245203	6.44835e-05	0.000113663	3.94438	TRUE
ENSDARG00000076280	ppp1r1b	353.616	-0.948755	0.214081	5.50811e-06	1.07345e-05	4.96922	TRUE
ENSDARG00000038360	thg1l	133.575	-0.949253	0.339461	0.00292687	0.00433866	2.36264	TRUE
ENSDARG00000063433	atp2b2	482.011	-0.949817	0.29882	0.000848685	0.00133283	2.87522	TRUE
ENSDARG00000013561	pgm1	2189	-0.949891	0.136302	1.92297e-12	6.18137e-12	11.2089	TRUE
ENSDARG00000060319	scn4bb	88.0607	-0.950469	0.363654	0.0050355	0.00725108	2.1396	TRUE
ENSDARG00000098992	zgc:114119	309.091	-0.951329	0.190622	3.59003e-07	7.76695e-07	6.10975	TRUE
ENSDARG00000010267	dpydb	192.332	-0.952377	0.613944	0.0578001	0.0725713	1.13924	FALSE
ENSDARG00000053446	sub1a	2500.52	-0.952661	0.155249	5.10678e-10	1.38501e-09	8.85855	TRUE
ENSDARG00000046150	b4galnt4a	109.191	-0.953241	0.369188	0.00550124	0.00789476	2.10266	TRUE
ENSDARG00000040822	fundc1	1202.48	-0.953421	0.13286	4.33828e-13	1.45466e-12	11.8372	TRUE
ENSDARG00000007720	sub1b	573.133	-0.953597	0.191488	3.76125e-07	8.12232e-07	6.09032	TRUE
ENSDARG00000039881	cemip	268.805	-0.95372	0.228081	1.7043e-05	3.16913e-05	4.49906	TRUE
ENSDARG00000076283	snrpd3l	1114.55	-0.953808	0.159559	1.52713e-09	3.98014e-09	8.4001	TRUE
ENSDARG00000035569	cyp1d1	245.067	-0.954492	0.227303	1.5693e-05	2.92852e-05	4.53335	TRUE
ENSDARG00000058502	olah	109.103	-0.954633	0.330903	0.00222754	0.00334352	2.4758	TRUE
ENSDARG00000102615	fra10ac1	109.406	-0.955534	0.375346	0.00602313	0.00859816	2.06559	TRUE
ENSDARG00000077983	GPR89A	76.9063	-0.955933	0.330386	0.00216453	0.00325215	2.48783	TRUE
ENSDARG00000062699	nkain4	140.055	-0.956318	0.286462	0.000485146	0.000783069	3.1062	TRUE
ENSDARG00000113969	supt4h1	679.881	-0.956347	0.161511	1.89668e-09	4.91542e-09	8.30844	TRUE
ENSDARG00000021112	c1d	296.264	-0.956659	0.229427	1.78479e-05	3.31027e-05	4.48014	TRUE
ENSDARG00000044298	phax	607.59	-0.957113	0.15932	1.12795e-09	2.97609e-09	8.52635	TRUE
ENSDARG00000041294	noxo1a	126.286	-0.957358	0.563593	0.0442064	0.0563343	1.24923	FALSE
ENSDARG00000020964	thap12b	202.534	-0.957994	0.21745	6.20782e-06	1.20409e-05	4.91934	TRUE
ENSDARG00000100552	ENSDARG00000100552	130.469	-0.958586	0.279491	0.000349584	0.00057298	3.24186	TRUE
ENSDARG00000101814	lpar3	135.781	-0.959498	0.288143	0.000497658	0.000802241	3.0957	TRUE
ENSDARG00000078088	si:ch211-186j3.6	128.532	-0.959647	0.504205	0.0293249	0.0383695	1.41601	TRUE
ENSDARG00000032431	mpv17	145.685	-0.959672	0.227082	1.39416e-05	2.61422e-05	4.58266	TRUE
ENSDARG00000029057	tm6sf2b	141.781	-0.960584	0.714963	0.0791039	0.0974961	1.01101	FALSE
ENSDARG00000014488	ca2	706.115	-0.96063	0.164848	3.34352e-09	8.48099e-09	8.07155	TRUE
ENSDARG00000008239	mocs3	83.5449	-0.960968	0.322944	0.00166188	0.00252773	2.59727	TRUE
ENSDARG00000006990	creld1b	117.488	-0.961486	0.38829	0.00724987	0.0102519	1.9892	TRUE
ENSDARG00000030490	sptb	728.569	-0.961735	0.171811	1.28811e-08	3.12317e-08	7.5054	TRUE
ENSDARG00000043581	gadd45aa	257.123	-0.961907	0.257656	0.000108814	0.000187596	3.72678	TRUE
ENSDARG00000037691	pcdh2ab2	66.7537	-0.962673	0.428612	0.0133015	0.0182166	1.73953	TRUE
ENSDARG00000002644	rgs5a	461.923	-0.963543	0.179115	4.39646e-08	1.02595e-07	6.98887	TRUE
ENSDARG00000031164	tuba8l2	3766.89	-0.964562	0.167824	5.32142e-09	1.33198e-08	7.8755	TRUE
ENSDARG00000036755	prmt9	150.296	-0.965123	0.304242	0.000857413	0.00134578	2.87103	TRUE
ENSDARG00000004114	tti1	69.0073	-0.966097	0.399715	0.00853849	0.0119659	1.92206	TRUE
ENSDARG00000104756	CDHR1	71.6064	-0.966213	0.790604	0.0911184	0.111291	0.95354	FALSE
ENSDARG00000039882	ap3s2	871.839	-0.96632	0.155235	2.84429e-10	7.85729e-10	9.10473	TRUE
ENSDARG00000042510	acot20	144.92	-0.966598	0.300458	0.000733419	0.00115998	2.93555	TRUE
ENSDARG00000074889	mutyh	105.336	-0.966663	0.343635	0.00272623	0.00405749	2.39174	TRUE
ENSDARG00000032970	cox4i1	3343.17	-0.966747	0.102397	2.18508e-21	1.1942e-20	19.9229	TRUE
ENSDARG00000020448	adi1	671.162	-0.966818	0.138817	1.94471e-12	6.24862e-12	11.2042	TRUE
ENSDARG00000055843	cdh10a	138.833	-0.966907	0.425998	0.0123983	0.0170567	1.76811	TRUE
ENSDARG00000043666	abt1	209.563	-0.967007	0.31103	0.00105207	0.00163581	2.78627	TRUE
ENSDARG00000032639	cd36	90.9198	-0.967308	0.43864	0.0145884	0.0198785	1.70162	TRUE
ENSDARG00000075930	adamts2a	120.233	-0.967485	0.438703	0.0145595	0.0198409	1.70244	TRUE
ENSDARG00000107511	tgs1	233.907	-0.967586	0.296786	0.000629217	0.00100259	2.99887	TRUE
ENSDARG00000037259	ndufb6	1215.99	-0.967782	0.136684	8.46128e-13	2.78601e-12	11.555	TRUE
ENSDARG00000101576	tbxta	234.584	-0.967816	0.613839	0.0539527	0.0679911	1.16755	FALSE
ENSDARG00000098990	AP1S1	144.665	-0.967871	0.308858	0.000972431	0.00151712	2.81898	TRUE
ENSDARG00000029724	pqbp1	124.504	-0.968835	0.284999	0.000385171	0.000628862	3.20144	TRUE
ENSDARG00000111747	bloc1s5	140.021	-0.969304	0.299969	0.000695908	0.00110376	2.95713	TRUE
ENSDARG00000093945	vma21	1513.05	-0.969719	0.103333	3.73867e-21	2.02503e-20	19.6936	TRUE
ENSDARG00000004875	tmc6b	294.816	-0.969835	0.199012	6.36819e-07	1.34964e-06	5.86978	TRUE
ENSDARG00000098441	nars2	84.948	-0.970502	0.340377	0.00241972	0.00361908	2.4414	TRUE
ENSDARG00000071652	rrp8	130.933	-0.971673	0.416318	0.0104314	0.0144781	1.83929	TRUE
ENSDARG00000045874	yeats4	557.46	-0.971734	0.154285	1.78217e-10	5.00341e-10	9.30073	TRUE
ENSDARG00000090194	lamtor5	183.448	-0.972413	0.223337	7.74804e-06	1.49082e-05	4.82657	TRUE
ENSDARG00000074533	slc25a38b	364.285	-0.973165	0.214465	3.30123e-06	6.56954e-06	5.18247	TRUE
ENSDARG00000053792	si:rp71-1g18.1	147.771	-0.973656	0.290038	0.000442961	0.000718497	3.14357	TRUE
ENSDARG00000016439	slc7a1a	73.8254	-0.973736	0.340692	0.00237892	0.00356016	2.44853	TRUE
ENSDARG00000078114	si:ch73-237c6.1	508.433	-0.973985	0.165846	2.52563e-09	6.47131e-09	8.18901	TRUE
ENSDARG00000062195	fbxo31	187.449	-0.974176	0.230414	1.35484e-05	2.54269e-05	4.59471	TRUE
ENSDARG00000059503	ACSF3	85.1495	-0.97419	0.34712	0.00276628	0.00411469	2.38566	TRUE
ENSDARG00000037199	C9H2orf76	118.888	-0.974372	0.295697	0.00055054	0.000883264	3.05391	TRUE
ENSDARG00000053106	cep44	73.9894	-0.975301	0.337741	0.00215882	0.00324454	2.48885	TRUE
ENSDARG00000062420	nfia	404.95	-0.975424	0.223814	7.52941e-06	1.44968e-05	4.83873	TRUE
ENSDARG00000053200	dis3l	88.8326	-0.975487	0.301393	0.000682961	0.00108436	2.96483	TRUE
ENSDARG00000013973	pex3	301.439	-0.975495	0.189003	1.43155e-07	3.21643e-07	6.49263	TRUE
ENSDARG00000079884	trim107	66.8608	-0.975971	0.364533	0.004085	0.00595016	2.22547	TRUE
ENSDARG00000014840	prph2b	623.924	-0.976067	1.44013	0.0673539	0.083763	1.07695	FALSE
ENSDARG00000104930	tmem275a	106.531	-0.976078	0.395972	0.00736005	0.0104028	1.98285	TRUE
ENSDARG00000079013	dpy19l3	418.971	-0.976527	0.274605	0.000211774	0.000355362	3.44933	TRUE
ENSDARG00000039266	rbm25a	95.5776	-0.97672	0.280047	0.000275984	0.000456442	3.34061	TRUE
ENSDARG00000063341	czib	446.74	-0.976778	0.156927	2.8526e-10	7.8788e-10	9.10354	TRUE
ENSDARG00000058995	jmjd4	83.594	-0.977188	0.322281	0.00134809	0.00207019	2.68399	TRUE
ENSDARG00000001999	adamts18	319.178	-0.978307	0.282921	0.000305898	0.000503937	3.29762	TRUE
ENSDARG00000032326	mecr	101.088	-0.978445	0.336219	0.00199473	0.00300777	2.52176	TRUE
ENSDARG00000056079	l3mbtl2	367.786	-0.979641	0.165545	1.90745e-09	4.94143e-09	8.30615	TRUE
ENSDARG00000037309	gatb	166.693	-0.980896	0.228011	9.74134e-06	1.85763e-05	4.73104	TRUE
ENSDARG00000015536	sox6	1659.78	-0.980922	0.236353	1.88596e-05	3.49109e-05	4.45704	TRUE
ENSDARG00000098121	si:ch73-14h10.4	139.291	-0.981501	0.320745	0.00122567	0.00189118	2.72327	TRUE
ENSDARG00000040224	krcp	520.492	-0.981804	0.217638	3.68947e-06	7.31145e-06	5.136	TRUE
ENSDARG00000007630	mkrn2	220.206	-0.982481	0.246101	3.70404e-05	6.68516e-05	4.17489	TRUE
ENSDARG00000111722	ENSDARG00000111722	205.545	-0.982888	0.214972	2.75783e-06	5.53609e-06	5.2568	TRUE
ENSDARG00000057089	ftsj1	207.021	-0.982913	0.221652	5.28311e-06	1.03172e-05	4.98644	TRUE
ENSDARG00000045888	acat1	1458.55	-0.982969	0.147113	1.37786e-11	4.18184e-11	10.3786	TRUE
ENSDARG00000101126	atad5b	122.504	-0.983145	0.311628	0.000894422	0.00140045	2.85373	TRUE
ENSDARG00000056196	slc2a2	57.7704	-0.98336	0.893284	0.0984771	0.119672	0.922008	FALSE
ENSDARG00000077547	tmlhe	94.7577	-0.984106	0.335208	0.00182159	0.00275821	2.55937	TRUE
ENSDARG00000031366	rtn4ip1	106.274	-0.984318	0.299682	0.00057013	0.000912762	3.03964	TRUE
ENSDARG00000075129	mrps11	515.828	-0.984995	0.152735	6.58952e-11	1.90974e-10	9.71903	TRUE
ENSDARG00000005704	eps8l3b	83.8826	-0.985313	0.475164	0.0194666	0.0261173	1.58307	TRUE
ENSDARG00000099642	dcun1d1	977.344	-0.985892	0.156597	1.76603e-10	4.96176e-10	9.30436	TRUE
ENSDARG00000074275	limch1a	95.3378	-0.987103	0.319221	0.00109392	0.00169723	2.77026	TRUE
ENSDARG00000073704	si:dkeyp-72g9.4	478.238	-0.987266	0.150013	2.70915e-11	8.06576e-11	10.0934	TRUE
ENSDARG00000079912	rapgefl1	60.2891	-0.987275	0.390421	0.00610208	0.00870594	2.06018	TRUE
ENSDARG00000035573	AK6	348.25	-0.987758	0.179297	2.07402e-08	4.95737e-08	7.30475	TRUE
ENSDARG00000102415	scinla	2756.47	-0.988328	0.148259	1.51385e-11	4.579e-11	10.3392	TRUE
ENSDARG00000062165	tub	150.198	-0.988506	0.331374	0.00155384	0.00237197	2.62489	TRUE
ENSDARG00000070688	ncalda	2025.65	-0.989473	0.135892	1.90964e-13	6.56726e-13	12.1826	TRUE
ENSDARG00000002167	cacnb1	241.952	-0.989623	0.205717	8.57894e-07	1.79956e-06	5.74483	TRUE
ENSDARG00000042717	adipor1b	763.645	-0.989901	0.178171	1.58602e-08	3.82106e-08	7.41782	TRUE
ENSDARG00000069274	ighmbp2	123.7	-0.989902	0.297341	0.000483459	0.000780763	3.10748	TRUE
ENSDARG00000007285	mrpl57	442.85	-0.990293	0.156326	1.36281e-10	3.85748e-10	9.4137	TRUE
ENSDARG00000014866	hprt1l	257.034	-0.991073	0.274161	0.000167229	0.000283438	3.54754	TRUE
ENSDARG00000101485	si:ch1073-469d17.2	126.386	-0.991096	1.28929	0.0871454	0.106731	0.971711	FALSE
ENSDARG00000075870	triobpa	80.3007	-0.991142	0.374845	0.00437275	0.00634614	2.19749	TRUE
ENSDARG00000070498	phyhiplb	235.568	-0.991278	0.247747	3.56776e-05	6.44919e-05	4.19049	TRUE
ENSDARG00000012790	tmem161a	908.807	-0.991599	0.161255	4.41334e-10	1.20296e-09	8.91975	TRUE
ENSDARG00000008662	fign	75.3712	-0.991742	0.372331	0.00414782	0.00603297	2.21947	TRUE
ENSDARG00000071691	uqcrc2b	3914.22	-0.992249	0.0949589	8.5337e-26	5.75977e-25	24.2396	TRUE
ENSDARG00000061918	cplx2b	1909.48	-0.992377	0.10893	4.7608e-20	2.43762e-19	18.613	TRUE
ENSDARG00000104022	gcgra	72.7602	-0.992396	0.361575	0.0032871	0.00484237	2.31494	TRUE
ENSDARG00000103795	zgc:113348	117.489	-0.992648	0.326322	0.0012836	0.00197575	2.70427	TRUE
ENSDARG00000078546	cars2	198.918	-0.992815	0.269212	0.000126413	0.000216729	3.66408	TRUE
ENSDARG00000029372	rasa4	166.313	-0.993322	0.303304	0.000580689	0.000928882	3.03204	TRUE
ENSDARG00000101883	si:ch1073-398c20.3	67.8084	-0.993912	0.375798	0.00437969	0.006355	2.19688	TRUE
ENSDARG00000040713	rbbp9	374.141	-0.99455	0.176702	1.0376e-08	2.53403e-08	7.59619	TRUE
ENSDARG00000076965	cep70	72.0499	-0.994923	0.374701	0.00422368	0.00613742	2.21201	TRUE
ENSDARG00000091655	gcsha	550.391	-0.995023	0.155676	9.42428e-11	2.69931e-10	9.56875	TRUE
ENSDARG00000003206	chchd6a	332.737	-0.995039	0.234127	1.20337e-05	2.2705e-05	4.64388	TRUE
ENSDARG00000005525	acy3.2	268.805	-0.995088	0.217548	2.73109e-06	5.48388e-06	5.26091	TRUE
ENSDARG00000015278	plxnc1	76.7715	-0.995202	0.341175	0.00191904	0.00289708	2.53804	TRUE
ENSDARG00000074985	aurkaip1	575.39	-0.995357	0.166965	1.4398e-09	3.76483e-09	8.42425	TRUE
ENSDARG00000010244	rpl22l1	1536.25	-0.995425	0.16065	3.30325e-10	9.08379e-10	9.04173	TRUE
ENSDARG00000070656	cdca3	1276.32	-0.996285	0.221638	3.9078e-06	7.72895e-06	5.11188	TRUE
ENSDARG00000042835	tfdp2	700.376	-0.996355	0.253095	4.59945e-05	8.22198e-05	4.08502	TRUE
ENSDARG00000044199	gnat1	737.382	-0.996583	1.29449	0.0852631	0.104577	0.980562	FALSE
ENSDARG00000069559	muc13a	261.497	-0.996713	0.334299	0.00154603	0.00236076	2.62695	TRUE
ENSDARG00000102748	ENSDARG00000102748	131.231	-0.997048	1.35235	0.0793507	0.0977924	1.0097	FALSE
ENSDARG00000029894	slc2a15a	144.488	-0.997523	0.27532	0.000160802	0.000272953	3.56391	TRUE
ENSDARG00000041703	rrbp1b	573.638	-0.999049	0.326936	0.00120867	0.00186667	2.72893	TRUE
ENSDARG00000019332	ndufb4	1184.36	-0.999234	0.116974	7.51813e-18	3.3864e-17	16.4703	TRUE
ENSDARG00000007207	cnpy2	480.907	-1.00023	0.166596	1.09968e-09	2.90501e-09	8.53685	TRUE
ENSDARG00000089296	si:dkey-240n22.6	70.5373	-1.00071	0.34745	0.0021418	0.00321992	2.49215	TRUE
ENSDARG00000032237	anapc4	145.552	-1.00086	0.26804	0.000104284	0.000180031	3.74465	TRUE
ENSDARG00000087331	si:dkey-77f5.3	88.7262	-1.00122	0.421989	0.00913372	0.0127623	1.89407	TRUE
ENSDARG00000089706	anpepla	79.7731	-1.00124	0.488323	0.0200625	0.0268455	1.57113	TRUE
ENSDARG00000041483	paqr6	94.8824	-1.00144	0.35723	0.00271694	0.00404447	2.39314	TRUE
ENSDARG00000006052	malt2	68.8164	-1.00186	0.421646	0.00903326	0.0126289	1.89863	TRUE
ENSDARG00000102824	pcdh10b	1180.67	-1.00273	0.221923	3.47686e-06	6.90908e-06	5.16058	TRUE
ENSDARG00000055899	lzic	426.807	-1.00317	0.180616	1.58395e-08	3.81669e-08	7.41831	TRUE
ENSDARG00000079020	gcfc2	115.079	-1.00367	0.261437	6.83798e-05	0.000120154	3.92026	TRUE
ENSDARG00000009930	cadm2a	135.031	-1.00489	0.324617	0.00105975	0.00164708	2.78328	TRUE
ENSDARG00000099729	pcdh10a	1156.05	-1.00599	0.187514	3.9884e-08	9.34185e-08	7.02957	TRUE
ENSDARG00000074807	tbrg4	536.765	-1.00626	0.225371	4.44178e-06	8.7463e-06	5.05818	TRUE
ENSDARG00000060962	btr04	133.135	-1.0066	0.281024	0.000187894	0.000316833	3.49917	TRUE
ENSDARG00000103850	si:cabz01021426.2	181.001	-1.00678	0.284581	0.000219165	0.00036683	3.43553	TRUE
ENSDARG00000038954	ctnnbip1	3485.07	-1.00697	0.110068	3.25912e-20	1.68408e-19	18.7736	TRUE
ENSDARG00000093535	linc.setd1ba	336.333	-1.00733	0.198802	2.26633e-07	4.98712e-07	6.30215	TRUE
ENSDARG00000052957	plcd3a	360.614	-1.00819	0.175741	5.47006e-09	1.36851e-08	7.86375	TRUE
ENSDARG00000088924	cenpu	107.334	-1.0082	0.293928	0.000331086	0.000543838	3.26453	TRUE
ENSDARG00000053010	lpcat2	175.758	-1.00857	0.341644	0.00168358	0.0025592	2.5919	TRUE
ENSDARG00000005343	ccdc85al	103.377	-1.00898	0.416358	0.0079036	0.0111276	1.9536	TRUE
ENSDARG00000041068	got2a	1996.32	-1.01014	0.115669	1.4058e-18	6.58848e-18	17.1812	TRUE
ENSDARG00000009637	rcvrn3	1067.06	-1.01043	1.25643	0.0869768	0.106533	0.972516	FALSE
ENSDARG00000101089	gart	191.592	-1.01185	0.204585	4.24819e-07	9.13485e-07	6.0393	TRUE
ENSDARG00000104647	surf4	828.258	-1.01251	0.172631	2.51391e-09	6.44455e-09	8.19081	TRUE
ENSDARG00000091042	sacs	103.515	-1.0126	0.347927	0.00192057	0.00289911	2.53774	TRUE
ENSDARG00000073910	cinp	242.001	-1.01347	0.281711	0.000173404	0.000293477	3.53243	TRUE
ENSDARG00000096978	si:ch1073-147e4.1	122.17	-1.01349	0.286712	0.000221318	0.000370271	3.43148	TRUE
ENSDARG00000058041	ndufa8	1389.33	-1.01375	0.141073	3.76079e-13	1.26719e-12	11.8972	TRUE
ENSDARG00000045824	zgc:101783	223.167	-1.01401	0.263029	6.29044e-05	0.000110983	3.95474	TRUE
ENSDARG00000030573	nudt1	120.398	-1.01473	0.37116	0.00328345	0.00483745	2.31538	TRUE
ENSDARG00000055283	id2a	4501.41	-1.01544	0.280667	0.000158913	0.000269885	3.56882	TRUE
ENSDARG00000030514	acsl1a	506.861	-1.01553	0.176155	4.56674e-09	1.14915e-08	7.93962	TRUE
ENSDARG00000010905	mettl13	171.627	-1.01574	0.265532	7.06327e-05	0.000123955	3.90674	TRUE
ENSDARG00000029718	p2rx3b	118.529	-1.0164	0.369357	0.0031003	0.00458008	2.33913	TRUE
ENSDARG00000006837	mycn	968.935	-1.01659	0.120793	2.17923e-17	9.54104e-17	16.0204	TRUE
ENSDARG00000055284	afap1	175.773	-1.01664	0.32284	0.000871464	0.00136648	2.8644	TRUE
ENSDARG00000031325	tmed1a	93.6082	-1.01736	0.329475	0.00107626	0.0016712	2.77697	TRUE
ENSDARG00000097797	tomm6	514.48	-1.01783	0.171014	1.48793e-09	3.88398e-09	8.41072	TRUE
ENSDARG00000077606	arsia	50.9107	-1.01786	0.749214	0.0705777	0.0875998	1.0575	FALSE
ENSDARG00000035819	sirt3	145.137	-1.01842	0.330513	0.00109352	0.00169678	2.77038	TRUE
ENSDARG00000058548	popdc1	471.39	-1.01918	0.159589	9.52702e-11	2.72668e-10	9.56437	TRUE
ENSDARG00000026072	pdcd5	1161.74	-1.02166	0.138656	9.65693e-14	3.39492e-13	12.4692	TRUE
ENSDARG00000010434	clu	354.247	-1.02253	0.43361	0.00913512	0.0127631	1.89404	TRUE
ENSDARG00000016837	glipr2l	147.367	-1.02284	0.260502	4.67299e-05	8.34459e-05	4.0786	TRUE
ENSDARG00000015611	rasl11b	218.325	-1.02354	0.263776	5.64172e-05	9.99093e-05	4.00039	TRUE
ENSDARG00000062794	trim36	122.439	-1.02373	0.461195	0.0130383	0.0178868	1.74747	TRUE
ENSDARG00000032319	mest	142.987	-1.02393	0.302422	0.000377463	0.000616942	3.20976	TRUE
ENSDARG00000058102	sardh	210.849	-1.02407	0.230406	4.80984e-06	9.43065e-06	5.02546	TRUE
ENSDARG00000099908	MTFP1	62.116	-1.02456	0.372246	0.00306751	0.00453429	2.34349	TRUE
ENSDARG00000007184	zbtb16a	830.895	-1.02675	0.226154	3.05617e-06	6.1059e-06	5.21425	TRUE
ENSDARG00000025948	mlh1	108.924	-1.0274	0.277922	0.000117586	0.000202189	3.69424	TRUE
ENSDARG00000089066	nhsl2	331.84	-1.0275	0.1797	5.95709e-09	1.48692e-08	7.82771	TRUE
ENSDARG00000104295	arhgap21a	211.097	-1.02761	0.272496	8.69523e-05	0.000151177	3.82051	TRUE
ENSDARG00000116937	ENSDARG00000116937	102.949	-1.02767	0.381361	0.00362845	0.00531476	2.27452	TRUE
ENSDARG00000038000	crls1	358.212	-1.02796	0.238221	8.60488e-06	1.64629e-05	4.78349	TRUE
ENSDARG00000039958	utp11	307.575	-1.02932	0.272738	8.61387e-05	0.000149848	3.82435	TRUE
ENSDARG00000070898	si:ch211-262h13.3	298.988	-1.02947	0.21403	8.19806e-07	1.72276e-06	5.76377	TRUE
ENSDARG00000102115	ndufc2	1065.86	-1.02993	0.146545	1.14463e-12	3.73242e-12	11.428	TRUE
ENSDARG00000007077	ankrd50l	257.129	-1.03024	0.278635	0.000116018	0.000199651	3.69973	TRUE
ENSDARG00000116649	ube2e1	1492.39	-1.03182	0.140918	1.3533e-13	4.70628e-13	12.3273	TRUE
ENSDARG00000008068	tma16	223.432	-1.03225	0.243601	1.22252e-05	2.30577e-05	4.63718	TRUE
ENSDARG00000105696	si:cabz01021433.2	118.471	-1.03236	0.320917	0.000681273	0.00108181	2.96585	TRUE
ENSDARG00000109648	olfm4l2	74.9498	-1.03237	0.339332	0.00122179	0.00188597	2.72446	TRUE
ENSDARG00000045355	eloca	214.04	-1.03326	0.231604	4.43995e-06	8.74383e-06	5.0583	TRUE
ENSDARG00000027465	rmnd1	103.528	-1.03345	0.338842	0.00119046	0.00184023	2.73513	TRUE
ENSDARG00000062756	pllp	200.147	-1.03455	0.234652	5.6612e-06	1.10145e-05	4.95804	TRUE
ENSDARG00000045704	dclre1c	228.269	-1.03471	0.228077	3.11122e-06	6.21097e-06	5.20684	TRUE
ENSDARG00000006666	bud13	125.605	-1.03577	0.323489	0.000710169	0.00112567	2.94859	TRUE
ENSDARG00000053452	pop5	111.652	-1.03661	0.327207	0.000798146	0.0012575	2.90049	TRUE
ENSDARG00000056511	arr3a	2142.7	-1.03676	1.26258	0.0827135	0.101664	0.992833	FALSE
ENSDARG00000041340	mrpl51	555.256	-1.03686	0.177949	3.08473e-09	7.84424e-09	8.10545	TRUE
ENSDARG00000053746	ENSDARG00000053746	58.1533	-1.03716	1.02806	0.0917057	0.111936	0.951029	FALSE
ENSDARG00000077722	ppp2r3a	1188.99	-1.0378	0.191427	3.07646e-08	7.26755e-08	7.13861	TRUE
ENSDARG00000042091	btbd2a	392.724	-1.03784	0.204422	2.08028e-07	4.59237e-07	6.33796	TRUE
ENSDARG00000099560	lyrm5a	194.26	-1.03786	0.272217	7.31829e-05	0.000128237	3.89199	TRUE
ENSDARG00000056099	gtf2h5	511.356	-1.03987	0.168759	3.94649e-10	1.08017e-09	8.96651	TRUE
ENSDARG00000059455	dqx1	61.5686	-1.04007	0.37875	0.00305703	0.00452013	2.34485	TRUE
ENSDARG00000077130	bcl10	243.36	-1.04015	0.235508	5.35374e-06	1.04498e-05	4.98089	TRUE
ENSDARG00000105525	ENSDARG00000105525	190.706	-1.04125	0.230241	3.28799e-06	6.5449e-06	5.1841	TRUE
ENSDARG00000095921	si:ch1073-325m22.2	2828.56	-1.0416	0.0978048	9.17404e-27	6.45631e-26	25.19	TRUE
ENSDARG00000115349	nat14	262.813	-1.04202	0.232457	3.97095e-06	7.84978e-06	5.10514	TRUE
ENSDARG00000003576	klhl32	131.168	-1.04235	0.280342	0.000105282	0.00018165	3.74077	TRUE
ENSDARG00000003216	anxa2a	1977.16	-1.04248	0.16329	9.37543e-11	2.68583e-10	9.57092	TRUE
ENSDARG00000004322	ush1ga	51.9254	-1.04329	0.499958	0.0174865	0.0236048	1.627	TRUE
ENSDARG00000016855	sf3b5	694.355	-1.04448	0.123906	1.91335e-17	8.40853e-17	16.0753	TRUE
ENSDARG00000092677	coa6	205.27	-1.04453	0.225957	2.03696e-06	4.13722e-06	5.38329	TRUE
ENSDARG00000054050	vsig8a	77.869	-1.04496	0.432006	0.00763829	0.0107814	1.96733	TRUE
ENSDARG00000052471	taf1a	97.4066	-1.04498	0.385761	0.00339022	0.00498701	2.30216	TRUE
ENSDARG00000045555	sco2	95.2984	-1.04621	0.329506	0.000773497	0.00122044	2.91348	TRUE
ENSDARG00000101109	cldn15b	253.17	-1.04636	0.191347	2.4829e-08	5.89844e-08	7.22926	TRUE
ENSDARG00000098224	tlcd4b	1107.58	-1.04682	0.145928	3.98489e-13	1.34032e-12	11.8728	TRUE
ENSDARG00000099667	snrpg	679.454	-1.04685	0.155062	1.06284e-11	3.24391e-11	10.4889	TRUE
ENSDARG00000102531	anapc11	202.842	-1.04695	0.251604	1.68199e-05	3.13177e-05	4.50421	TRUE
ENSDARG00000003869	decr1	284.14	-1.04705	0.24293	8.71541e-06	1.6666e-05	4.77817	TRUE
ENSDARG00000004472	atat1	594.927	-1.04709	0.160912	4.18983e-11	1.22978e-10	9.91017	TRUE
ENSDARG00000004251	dhfr	370.453	-1.04796	0.230201	2.83879e-06	5.69034e-06	5.24486	TRUE
ENSDARG00000037398	zgc:113229	94.7513	-1.04801	1.94017	0.0142437	0.0194333	1.71145	TRUE
ENSDARG00000031372	efna2a	198.242	-1.04869	0.454442	0.0101277	0.0140747	1.85156	TRUE
ENSDARG00000044942	mrpl45	495.453	-1.04901	0.194951	3.90028e-08	9.14527e-08	7.0388	TRUE
ENSDARG00000102512	kdm8	76.1795	-1.04959	0.364314	0.00200475	0.00302227	2.51967	TRUE
ENSDARG00000104065	znf1154	182.661	-1.04977	0.263856	3.66115e-05	6.61091e-05	4.17974	TRUE
ENSDARG00000011801	wars2	102.096	-1.04999	0.343776	0.00114855	0.00177798	2.75007	TRUE
ENSDARG00000015273	alpi.1	217.778	-1.05025	0.435788	0.0077579	0.0109346	1.9612	TRUE
ENSDARG00000069624	mrps18c	289.925	-1.05037	0.212995	4.36768e-07	9.37849e-07	6.02787	TRUE
ENSDARG00000071555	zgc:153675	263.489	-1.05071	0.251933	1.59584e-05	2.97694e-05	4.52623	TRUE
ENSDARG00000104716	igsf3l	176.703	-1.05072	0.460564	0.0107895	0.0149533	1.82526	TRUE
ENSDARG00000038207	aldh4a1	130.66	-1.05074	0.256533	2.22679e-05	4.0932e-05	4.38794	TRUE
ENSDARG00000097765	si:ch211-198p11.6	189.088	-1.0508	0.205763	1.76103e-07	3.91379e-07	6.4074	TRUE
ENSDARG00000058824	mrpl4	568.097	-1.05132	0.144528	1.89844e-13	6.53021e-13	12.1851	TRUE
ENSDARG00000058692	fzd3b	90.5977	-1.0518	0.29865	0.000224434	0.000375171	3.42577	TRUE
ENSDARG00000041363	dctn3	991.398	-1.05186	0.142868	9.80323e-14	3.44237e-13	12.4631	TRUE
ENSDARG00000103317	capn5a	75.4362	-1.05256	0.350664	0.0013783	0.00211379	2.67494	TRUE
ENSDARG00000029058	rbbp4	2962.65	-1.05271	0.207315	2.03371e-07	4.49283e-07	6.34748	TRUE
ENSDARG00000099279	ift27	122.313	-1.05326	0.279433	8.52518e-05	0.000148442	3.82844	TRUE
ENSDARG00000088383	cox5aa	4049.23	-1.05339	0.0867545	3.42782e-34	3.26137e-33	32.4866	TRUE
ENSDARG00000069878	snu13a	460.082	-1.05383	0.217689	6.85695e-07	1.44877e-06	5.839	TRUE
ENSDARG00000044092	atp5if1b	2062.19	-1.05386	0.098696	7.03733e-27	4.97799e-26	25.3029	TRUE
ENSDARG00000098355	atp5pd	3752.04	-1.0552	0.100676	5.73315e-26	3.89731e-25	24.4092	TRUE
ENSDARG00000045146	tomm22	2248.22	-1.05532	0.11572	4.09509e-20	2.10387e-19	18.677	TRUE
ENSDARG00000074895	tysnd1	81.8426	-1.05604	0.424127	0.00624424	0.00890207	2.05051	TRUE
ENSDARG00000030402	twist1a	279.294	-1.05605	0.274234	6.11947e-05	0.000108029	3.96646	TRUE
ENSDARG00000042684	serpinc1	268.849	-1.0568	0.431716	0.00692956	0.00982276	2.00777	TRUE
ENSDARG00000035018	thy1	815.162	-1.05895	0.248335	1.0509e-05	1.99649e-05	4.69973	TRUE
ENSDARG00000102202	phospho2	278.511	-1.05983	0.353225	0.00134857	0.00207072	2.68388	TRUE
ENSDARG00000062352	sema4ab	299.456	-1.05984	0.193174	2.18596e-08	5.21179e-08	7.28301	TRUE
ENSDARG00000070873	ccl25b	440.566	-1.06009	0.149228	6.4876e-13	2.1525e-12	11.6671	TRUE
ENSDARG00000079652	caap1	255.037	-1.06048	0.212445	3.18295e-07	6.91486e-07	6.16022	TRUE
ENSDARG00000102199	sike1	996.555	-1.06065	0.132334	5.99394e-16	2.41189e-15	14.6176	TRUE
ENSDARG00000022315	atp6v1g1	2643.14	-1.0607	0.121132	1.07366e-18	5.06948e-18	17.295	TRUE
ENSDARG00000007480	rpe65a	129.233	-1.0626	0.525496	0.01963	0.0263103	1.57987	TRUE
ENSDARG00000025043	trip13	152.715	-1.06306	0.241155	5.48278e-06	1.06896e-05	4.97104	TRUE
ENSDARG00000070985	mrps21	166.321	-1.06333	0.251897	1.26065e-05	2.37621e-05	4.62411	TRUE
ENSDARG00000074508	hap1	270.986	-1.06338	0.187807	7.89166e-09	1.94958e-08	7.71006	TRUE
ENSDARG00000001939	b3gat3	376.217	-1.06382	0.243257	6.40564e-06	1.24072e-05	4.90633	TRUE
ENSDARG00000102435	plekhf1	323.255	-1.06427	0.554702	0.0240066	0.0317395	1.4984	TRUE
ENSDARG00000026454	mis12	234.842	-1.06457	0.212829	2.98461e-07	6.50821e-07	6.18654	TRUE
ENSDARG00000062231	znf362b	140.115	-1.0649	0.410583	0.00460908	0.00666933	2.17592	TRUE
ENSDARG00000045514	atp5f1c	8509.39	-1.0655	0.113743	3.98492e-21	2.15609e-20	19.6663	TRUE
ENSDARG00000070560	nap1l4a	2383.14	-1.0655	0.136784	3.6179e-15	1.38909e-14	13.8573	TRUE
ENSDARG00000056923	dbr1	340.74	-1.0662	0.179277	1.4388e-09	3.76287e-09	8.42448	TRUE
ENSDARG00000019098	cd82a	4055.21	-1.0682	0.186418	6.87625e-09	1.70763e-08	7.76761	TRUE
ENSDARG00000077002	igsf3	275.719	-1.06858	0.27062	4.04063e-05	7.26585e-05	4.13871	TRUE
ENSDARG00000036394	pop7	524.61	-1.06868	0.158988	9.56613e-12	2.92913e-11	10.5333	TRUE
ENSDARG00000063916	mt-nd4l	1702.31	-1.06894	0.189609	9.1315e-09	2.24273e-08	7.64922	TRUE
ENSDARG00000079166	ace	369.052	-1.06917	0.223712	9.20991e-07	1.92393e-06	5.71581	TRUE
ENSDARG00000003904	sycp1	79.5636	-1.06942	0.413821	0.00470556	0.00680051	2.16746	TRUE
ENSDARG00000059234	mrps27	507.721	-1.0701	0.145679	1.10455e-13	3.86159e-13	12.4132	TRUE
ENSDARG00000035880	atp6v1c1b	836.884	-1.07177	0.159704	1.02328e-11	3.12822e-11	10.5047	TRUE
ENSDARG00000004211	ccdc106a	505.645	-1.07196	0.166193	5.94002e-11	1.72778e-10	9.76251	TRUE
ENSDARG00000033126	prkrip1	154.337	-1.07205	0.246518	7.16483e-06	1.38229e-05	4.8594	TRUE
ENSDARG00000070553	rnmt	964.505	-1.07216	0.179613	1.2208e-09	3.20932e-09	8.49359	TRUE
ENSDARG00000012060	thbs3b	190.258	-1.07262	0.237216	3.18792e-06	6.35535e-06	5.19686	TRUE
ENSDARG00000087530	wu:fe05a04	199.19	-1.07291	0.286103	8.96307e-05	0.000155745	3.80759	TRUE
ENSDARG00000011026	zgc:92907	108.395	-1.0733	0.344237	0.00090698	0.00141909	2.84799	TRUE
ENSDARG00000077516	recql4	70.3761	-1.07388	0.354647	0.00122528	0.00189078	2.72336	TRUE
ENSDARG00000058229	acot11a	89.9966	-1.07411	0.408365	0.00412333	0.00600139	2.22175	TRUE
ENSDARG00000091728	zgc:114046	73.9582	-1.07444	0.334069	0.000648918	0.00103204	2.98631	TRUE
ENSDARG00000056672	abcb8	377.394	-1.07451	0.200585	4.45452e-08	1.03854e-07	6.98358	TRUE
ENSDARG00000035993	sumo3b	2193.21	-1.07493	0.153024	1.17266e-12	3.82135e-12	11.4178	TRUE
ENSDARG00000079779	radil	54.7124	-1.07619	0.535407	0.0199079	0.0266528	1.57426	TRUE
ENSDARG00000062960	armc10	248.024	-1.07749	0.275116	4.5469e-05	8.13283e-05	4.08976	TRUE
ENSDARG00000058292	sephs1	771.958	-1.07769	0.188639	5.80603e-09	1.44993e-08	7.83865	TRUE
ENSDARG00000071684	rx1	572.149	-1.07777	1.21135	0.0800193	0.0985362	1.0064	FALSE
ENSDARG00000005359	sucla2	3561.17	-1.07919	0.108865	1.9316e-23	1.16712e-22	21.9329	TRUE
ENSDARG00000063412	cers1	286.394	-1.0792	0.2365	2.59051e-06	5.20988e-06	5.28317	TRUE
ENSDARG00000103057	zfhx3b	2038.66	-1.07937	0.218542	4.04741e-07	8.72414e-07	6.05928	TRUE
ENSDARG00000043898	timm10b	246.256	-1.07941	0.217977	3.7907e-07	8.18359e-07	6.08706	TRUE
ENSDARG00000007807	cyth3a	489.013	-1.07942	0.164859	3.0632e-11	9.08952e-11	10.0415	TRUE
ENSDARG00000099616	si:ch73-214d15.1	79.7759	-1.07967	0.430213	0.00573257	0.00820191	2.08609	TRUE
ENSDARG00000103777	znf1001	95.6374	-1.07992	0.282825	6.85414e-05	0.000120424	3.91929	TRUE
ENSDARG00000006010	bmi1a	169.901	-1.08025	0.287194	8.55892e-05	0.000148961	3.82693	TRUE
ENSDARG00000045951	kat5b	653.02	-1.08039	0.156963	4.09641e-12	1.28679e-11	10.8905	TRUE
ENSDARG00000015638	gemin2	305.684	-1.08063	0.204625	6.68348e-08	1.53835e-07	6.81295	TRUE
ENSDARG00000029242	fbxo3	298.092	-1.08072	0.224909	7.90821e-07	1.66393e-06	5.77887	TRUE
ENSDARG00000099111	zgc:175280	81.3426	-1.08095	0.514749	0.0160729	0.0217819	1.6619	TRUE
ENSDARG00000042469	ndufa12	872.373	-1.08183	0.126261	5.57383e-18	2.53168e-17	16.5966	TRUE
ENSDARG00000014101	pyroxd2	401.158	-1.08223	0.169093	8.17523e-11	2.35356e-10	9.62827	TRUE
ENSDARG00000052712	suclg1	2804.67	-1.08242	0.0942535	8.37496e-31	6.92555e-30	29.1595	TRUE
ENSDARG00000027418	trappc4	1116.01	-1.08284	0.14681	8.63861e-14	3.04611e-13	12.5163	TRUE
ENSDARG00000086416	med11	282.412	-1.08399	0.186608	3.28772e-09	8.34643e-09	8.0785	TRUE
ENSDARG00000057737	rxraa	84.8548	-1.08412	0.314039	0.000278793	0.000460786	3.3365	TRUE
ENSDARG00000077751	nol9	412.27	-1.08428	0.190047	5.96273e-09	1.48808e-08	7.82737	TRUE
ENSDARG00000052966	nmt1a	1031.03	-1.08669	0.131783	8.61132e-17	3.65108e-16	15.4376	TRUE
ENSDARG00000017320	f11r.1	1315.36	-1.08769	0.159627	4.92958e-12	1.53958e-11	10.8126	TRUE
ENSDARG00000087483	si:dkey-226l10.6	149.155	-1.08853	0.252368	8.11533e-06	1.55833e-05	4.80734	TRUE
ENSDARG00000034430	zgc:172121	69.4507	-1.08911	0.36885	0.00152682	0.00233284	2.63212	TRUE
ENSDARG00000014676	bckdhb	1065.51	-1.08921	0.12882	1.46581e-17	6.49065e-17	16.1877	TRUE
ENSDARG00000011272	uqcc2	519.35	-1.09068	0.151597	3.26581e-13	1.10384e-12	11.9571	TRUE
ENSDARG00000027572	as3mt	150.313	-1.09077	0.281208	5.29426e-05	9.40636e-05	4.02658	TRUE
ENSDARG00000056213	si:ch73-130a3.4	69.4391	-1.09116	0.333864	0.00053447	0.000858298	3.06636	TRUE
ENSDARG00000069946	itga6b	1204.5	-1.09122	0.184322	1.93235e-09	5.00187e-09	8.30087	TRUE
ENSDARG00000096045	srr	152.433	-1.0919	0.347832	0.000825424	0.00129805	2.88671	TRUE
ENSDARG00000002401	gale	512.21	-1.09325	0.273942	3.2914e-05	5.96456e-05	4.22442	TRUE
ENSDARG00000010113	ndufb8	3373.33	-1.09355	0.116044	2.2728e-21	1.24079e-20	19.9063	TRUE
ENSDARG00000113961	nudt15	78.8581	-1.09362	0.347186	0.00079635	0.0012548	2.90143	TRUE
ENSDARG00000075422	MRPL49	92.7167	-1.09371	0.334174	0.000519162	0.000835042	3.07829	TRUE
ENSDARG00000071378	micos13	485.688	-1.09385	0.155771	1.12981e-12	3.68568e-12	11.4335	TRUE
ENSDARG00000067838	riox1	177.871	-1.09389	0.228585	8.76484e-07	1.83576e-06	5.73618	TRUE
ENSDARG00000025309	dpf3	263.802	-1.09457	0.219244	3.03753e-07	6.61695e-07	6.17934	TRUE
ENSDARG00000011769	cpm	265.652	-1.09465	0.182986	1.12962e-09	2.97996e-09	8.52579	TRUE
ENSDARG00000063908	mt-co2	104488	-1.0951	0.0952744	5.11998e-31	4.27351e-30	29.3692	TRUE
ENSDARG00000090890	cmklr1	67.4918	-1.09531	0.345223	0.000741587	0.00117204	2.93106	TRUE
ENSDARG00000059897	ntrk2a	197.159	-1.0955	0.275934	3.56945e-05	6.45147e-05	4.19034	TRUE
ENSDARG00000024471	nsl1	85.7068	-1.09587	0.327835	0.000410251	0.000668012	3.17522	TRUE
ENSDARG00000038703	hkdc1	196.14	-1.09595	0.394092	0.0025513	0.003808	2.4193	TRUE
ENSDARG00000069706	prmt6	144.988	-1.0968	0.260248	1.25699e-05	2.36961e-05	4.62532	TRUE
ENSDARG00000075748	nckap1l	68.5958	-1.09776	0.356443	0.00100515	0.00156558	2.80532	TRUE
ENSDARG00000006235	brms1la	752.538	-1.09777	0.160047	3.54479e-12	1.11931e-11	10.9511	TRUE
ENSDARG00000070050	sfrp2	692.104	-1.0979	0.385914	0.00209737	0.00315657	2.50078	TRUE
ENSDARG00000013312	cadps2	79.6373	-1.09906	0.436971	0.00550971	0.00790468	2.10212	TRUE
ENSDARG00000070266	spock3	2464.79	-1.09927	0.164135	8.68367e-12	2.66592e-11	10.5742	TRUE
ENSDARG00000005163	efr3a	132.504	-1.09931	0.286618	6.20738e-05	0.000109556	3.96037	TRUE
ENSDARG00000036070	polr1h	100.21	-1.09971	0.423885	0.0043832	0.00635948	2.19658	TRUE
ENSDARG00000105344	pkd1l2a	60.3582	-1.09992	0.398407	0.00272654	0.00405749	2.39174	TRUE
ENSDARG00000029596	trim55a	341.015	-1.10009	0.273247	2.81806e-05	5.13686e-05	4.2893	TRUE
ENSDARG00000042933	bloc1s6	473.492	-1.10065	0.149056	7.97072e-14	2.81715e-13	12.5502	TRUE
ENSDARG00000077306	cutc	88.5443	-1.10196	0.305241	0.000152259	0.00025902	3.58667	TRUE
ENSDARG00000109289	mrps15	646.594	-1.10281	0.150111	1.03683e-13	3.63572e-13	12.4394	TRUE
ENSDARG00000104173	tufm	1801.69	-1.10303	0.112456	5.37478e-23	3.15945e-22	21.5004	TRUE
ENSDARG00000115805	GGT7	175.204	-1.1031	0.247413	4.15104e-06	8.19188e-06	5.08662	TRUE
ENSDARG00000040566	phykpl	136.023	-1.10382	0.266058	1.66302e-05	3.09768e-05	4.50896	TRUE
ENSDARG00000104538	tmem184a	212.711	-1.10405	0.254861	7.37886e-06	1.42177e-05	4.84717	TRUE
ENSDARG00000036721	tomm40l	886.785	-1.10428	0.171011	5.42583e-11	1.58094e-10	9.80108	TRUE
ENSDARG00000096546	nrp2a	1343.26	-1.10499	0.252555	6.03896e-06	1.17239e-05	4.93093	TRUE
ENSDARG00000089413	mbpb	968.359	-1.10506	0.144317	9.74392e-15	3.63176e-14	13.4399	TRUE
ENSDARG00000004527	pin4	334.875	-1.10545	0.173536	9.71976e-11	2.78027e-10	9.55591	TRUE
ENSDARG00000058088	aifm1	1213.01	-1.10692	0.151509	1.41568e-13	4.91533e-13	12.3084	TRUE
ENSDARG00000087674	si:ch1073-127d16.1	65.4473	-1.10837	0.385141	0.00187888	0.00284043	2.54662	TRUE
ENSDARG00000068995	h2ax1	4375.24	-1.10948	0.156041	6.84231e-13	2.26771e-12	11.6444	TRUE
ENSDARG00000060723	stim1a	862.875	-1.11207	0.195384	6.28055e-09	1.56457e-08	7.80561	TRUE
ENSDARG00000060861	dars2	109.914	-1.1144	0.340872	0.000516043	0.000830377	3.08072	TRUE
ENSDARG00000004436	cibar1	305.911	-1.11472	0.233792	9.24509e-07	1.93102e-06	5.71421	TRUE
ENSDARG00000022968	fxr1	1071.63	-1.11481	0.180405	3.23042e-10	8.88513e-10	9.05134	TRUE
ENSDARG00000043126	blf	159.081	-1.1152	0.260683	9.25434e-06	1.76743e-05	4.75266	TRUE
ENSDARG00000103712	plpp7a	496.467	-1.11652	0.183232	5.546e-10	1.49983e-09	8.82396	TRUE
ENSDARG00000105127	si:ch211-155e24.3	741.339	-1.11666	0.14	7.70318e-16	3.0833e-15	14.511	TRUE
ENSDARG00000105073	ENSDARG00000105073	79.3447	-1.1167	0.378908	0.00149056	0.00227905	2.64225	TRUE
ENSDARG00000018757	klf5l	653.379	-1.1173	0.465758	0.00730314	0.0103243	1.98614	TRUE
ENSDARG00000058392	adcy2a	56.827	-1.11734	0.431989	0.00444802	0.00644735	2.19062	TRUE
ENSDARG00000090993	rnf4	397.968	-1.11754	0.196884	6.89455e-09	1.7119e-08	7.76652	TRUE
ENSDARG00000005916	srpk3	272.753	-1.11773	0.208276	3.96388e-08	9.29047e-08	7.03196	TRUE
ENSDARG00000030716	ing4	4089.09	-1.11803	0.0945849	1.50381e-32	1.33061e-31	30.8759	TRUE
ENSDARG00000013302	gpx8	111.078	-1.11826	0.334983	0.000399932	0.00065226	3.18558	TRUE
ENSDARG00000104041	ENSDARG00000104041	95.4956	-1.11894	0.301868	0.000102759	0.00017752	3.75075	TRUE
ENSDARG00000035954	tdp2b	144.8	-1.11937	0.304284	0.000113322	0.00019519	3.70954	TRUE
ENSDARG00000031098	timm50	298.136	-1.12005	0.263308	1.02324e-05	1.94663e-05	4.71072	TRUE
ENSDARG00000061665	hcn2b	86.0744	-1.12017	0.322248	0.000244412	0.000406621	3.39081	TRUE
ENSDARG00000101285	anapc15	163.592	-1.12063	0.247564	2.95902e-06	5.92195e-06	5.22754	TRUE
ENSDARG00000009488	gipc2	305.182	-1.1208	0.226328	3.63945e-07	7.87164e-07	6.10393	TRUE
ENSDARG00000005232	ccdc85ca	251.395	-1.12113	0.325683	0.00027468	0.000454362	3.3426	TRUE
ENSDARG00000089769	hapln1a	9275.99	-1.12124	0.26719	1.28786e-05	2.42448e-05	4.61538	TRUE
ENSDARG00000063295	myh9a	4077.47	-1.12185	0.107505	8.65882e-26	5.84162e-25	24.2335	TRUE
ENSDARG00000100366	si:dkey-102m7.3	147.078	-1.12246	0.337656	0.000420223	0.000683516	3.16525	TRUE
ENSDARG00000042799	atpaf1	1000.83	-1.12256	0.127897	8.38845e-19	3.99307e-18	17.3987	TRUE
ENSDARG00000030644	gnai3	108.856	-1.12289	0.303463	0.000104666	0.000180629	3.74321	TRUE
ENSDARG00000077410	myo9b	278.042	-1.12348	0.188954	1.38327e-09	3.622e-09	8.44105	TRUE
ENSDARG00000089418	si:dkey-164f24.2	409.995	-1.12361	0.231112	5.71277e-07	1.2148e-06	5.91549	TRUE
ENSDARG00000099755	pfklb	74.857	-1.1237	0.34036	0.000456588	0.000739888	3.13083	TRUE
ENSDARG00000055607	cgna	174.169	-1.12453	0.40652	0.00258746	0.00385893	2.41353	TRUE
ENSDARG00000042856	itpka	307.455	-1.12522	0.229495	4.64492e-07	9.95828e-07	6.00182	TRUE
ENSDARG00000026892	gpatch11	313.045	-1.12555	0.217532	1.1367e-07	2.57686e-07	6.58891	TRUE
ENSDARG00000042894	tyms	176.061	-1.12567	0.281838	3.14935e-05	5.71671e-05	4.24285	TRUE
ENSDARG00000004687	acaa1	214.176	-1.12595	0.248996	3.01366e-06	6.02653e-06	5.21993	TRUE
ENSDARG00000071040	smim8	294.513	-1.12681	0.174443	5.28693e-11	1.54235e-10	9.81182	TRUE
ENSDARG00000104439	cldnd1a	167.738	-1.12735	0.237109	9.69159e-07	2.02094e-06	5.69445	TRUE
ENSDARG00000062217	kcnj3b	132.458	-1.12767	0.268887	1.32325e-05	2.48679e-05	4.60436	TRUE
ENSDARG00000036386	rbm4.1	734.713	-1.12823	0.230312	4.69367e-07	1.00557e-06	5.99759	TRUE
ENSDARG00000011170	ndrg2	1928.77	-1.12945	0.192209	2.06871e-09	5.34118e-09	8.27236	TRUE
ENSDARG00000095322	fkbpl	99.6241	-1.12962	0.27806	2.35766e-05	4.3184e-05	4.36468	TRUE
ENSDARG00000030563	zgc:77880	267.195	-1.13049	0.200988	9.19711e-09	2.25847e-08	7.64618	TRUE
ENSDARG00000026178	ube3d	75.4525	-1.13051	0.338139	0.000389277	0.00063543	3.19693	TRUE
ENSDARG00000052103	dtymk	181.785	-1.13075	0.241308	1.36249e-06	2.80793e-06	5.55161	TRUE
ENSDARG00000068432	si:dkey-56m19.5	5131.47	-1.13108	0.127292	2.87426e-19	1.40119e-18	17.8535	TRUE
ENSDARG00000053800	si:ch211-276c2.4	451.931	-1.13193	0.201984	1.02954e-08	2.51555e-08	7.59937	TRUE
ENSDARG00000017315	larp7	1080.23	-1.13202	0.142201	8.62497e-16	3.44408e-15	14.4629	TRUE
ENSDARG00000074703	ccdc97	134.283	-1.1326	0.276341	2.00741e-05	3.70595e-05	4.4311	TRUE
ENSDARG00000077728	supv3l1	246.95	-1.13282	0.353728	0.000629602	0.0010031	2.99865	TRUE
ENSDARG00000056914	emg1	150.731	-1.13285	0.362056	0.000810991	0.00127681	2.89387	TRUE
ENSDARG00000058873	ptpdc1b	78.059	-1.13388	0.543884	0.0154704	0.0210123	1.67753	TRUE
ENSDARG00000038858	setd7	356.771	-1.13403	0.190496	1.29377e-09	3.39645e-09	8.46897	TRUE
ENSDARG00000063917	mt-nd4	28416.5	-1.1356	0.160153	8.09022e-13	2.66789e-12	11.5738	TRUE
ENSDARG00000001873	phgdh	1402.96	-1.13575	0.28252	2.74076e-05	4.99896e-05	4.30112	TRUE
ENSDARG00000004939	mtdhb	355.003	-1.13592	0.175985	5.36272e-11	1.56315e-10	9.806	TRUE
ENSDARG00000093453	ahdc1	311.366	-1.13621	0.328904	0.000256533	0.000425572	3.37103	TRUE
ENSDARG00000070080	nbeaa	848.079	-1.13645	0.286654	3.47109e-05	6.28119e-05	4.20196	TRUE
ENSDARG00000055524	rnf7	732.776	-1.13645	0.152615	4.82229e-14	1.72814e-13	12.7624	TRUE
ENSDARG00000086450	tdg.2	466.519	-1.13676	0.22644	2.50712e-07	5.49624e-07	6.25993	TRUE
ENSDARG00000074933	polg2	159.622	-1.13748	0.221768	1.43347e-07	3.22027e-07	6.49211	TRUE
ENSDARG00000061383	serpinf2b	188.353	-1.13787	1.21682	0.0714263	0.0885733	1.0527	FALSE
ENSDARG00000039034	marcksl1a	2540.08	-1.13874	0.177454	7.16518e-11	2.07261e-10	9.68348	TRUE
ENSDARG00000011618	slc26a2	529.999	-1.13908	0.324509	0.000208124	0.000349547	3.45649	TRUE
ENSDARG00000055240	xdh	88.3633	-1.1395	0.428823	0.00352145	0.00516852	2.28663	TRUE
ENSDARG00000006392	exosc9	439.4	-1.14153	0.200905	6.54113e-09	1.62707e-08	7.78859	TRUE
ENSDARG00000040779	med16	300.259	-1.14227	0.182418	1.8812e-10	5.27362e-10	9.27789	TRUE
ENSDARG00000062943	taco1	78.0898	-1.14243	0.323642	0.000195739	0.000329658	3.48194	TRUE
ENSDARG00000069940	ppap2d	504.955	-1.14244	0.145064	1.67494e-15	6.56046e-15	14.1831	TRUE
ENSDARG00000052304	uqcrc1	8831.85	-1.14336	0.0984223	1.6614e-31	1.41954e-30	29.8479	TRUE
ENSDARG00000025350	prdx2	6363.24	-1.14472	0.137085	3.34035e-17	1.44866e-16	15.839	TRUE
ENSDARG00000079131	atxn7l3b	216.281	-1.14498	0.195	2.12412e-09	5.47585e-09	8.26155	TRUE
ENSDARG00000027461	mettl26	229.635	-1.14552	0.199433	4.54333e-09	1.14364e-08	7.94171	TRUE
ENSDARG00000011065	camk2b1	1238.27	-1.14568	0.118992	2.99051e-22	1.69548e-21	20.7707	TRUE
ENSDARG00000042658	acad8	331.525	-1.14636	0.167749	4.09129e-12	1.28545e-11	10.8909	TRUE
ENSDARG00000016528	wdcp	88.8094	-1.14668	0.376792	0.00106236	0.0016508	2.78231	TRUE
ENSDARG00000078891	trappc14	643.561	-1.14757	0.216319	5.42627e-08	1.25639e-07	6.90088	TRUE
ENSDARG00000074656	ctss2.1	189.894	-1.14833	0.305775	8.04035e-05	0.000140354	3.85277	TRUE
ENSDARG00000013221	pde4ca	208.111	-1.14875	0.30733	8.65992e-05	0.000150598	3.82218	TRUE
ENSDARG00000021346	pdhb	3657.33	-1.14913	0.143612	6.14212e-16	2.46889e-15	14.6075	TRUE
ENSDARG00000023967	atp6v1c1a	1537.51	-1.14984	0.131071	8.60501e-19	4.09487e-18	17.3878	TRUE
ENSDARG00000043402	zgc:171480	283.425	-1.15072	0.192542	1.10402e-09	2.91549e-09	8.53529	TRUE
ENSDARG00000079571	mfsd4b	61.4332	-1.15138	0.423696	0.00289424	0.00429305	2.36723	TRUE
ENSDARG00000071090	actn2b	162.841	-1.15143	0.742432	0.0422233	0.0539476	1.26803	FALSE
ENSDARG00000021324	nsun4	79.5604	-1.15166	0.359893	0.000627468	0.000999914	3.00004	TRUE
ENSDARG00000097215	si:dkey-172k15.3	66.6296	-1.15214	0.354227	0.000524846	0.000843647	3.07384	TRUE
ENSDARG00000073773	tti2	111.539	-1.15254	0.325786	0.00018574	0.000313341	3.50398	TRUE
ENSDARG00000092478	sdhaf1	69.2341	-1.15301	0.597114	0.0209793	0.0279761	1.55321	TRUE
ENSDARG00000062489	marchf8	648.618	-1.15309	0.169792	5.4389e-12	1.69238e-11	10.7715	TRUE
ENSDARG00000094836	si:ch211-195b15.8	1651.93	-1.15398	0.210159	1.90974e-08	4.57338e-08	7.33976	TRUE
ENSDARG00000071878	trmt112	464.622	-1.15454	0.220037	7.3584e-08	1.68985e-07	6.77215	TRUE
ENSDARG00000020953	dnajb6b	370.055	-1.15518	0.237923	5.69009e-07	1.21015e-06	5.91716	TRUE
ENSDARG00000070828	actl6a	1829.05	-1.15558	0.117041	2.65314e-23	1.58916e-22	21.7988	TRUE
ENSDARG00000036144	tssc4	695.046	-1.15587	0.15521	4.638e-14	1.66485e-13	12.7786	TRUE
ENSDARG00000069157	tmem135	495.286	-1.15591	0.156004	6.1716e-14	2.19508e-13	12.6585	TRUE
ENSDARG00000086103	slc37a1	1059.94	-1.15694	0.194467	1.28916e-09	3.38611e-09	8.4703	TRUE
ENSDARG00000012002	slc38a7	342.079	-1.15752	0.197599	2.25535e-09	5.80428e-09	8.23625	TRUE
ENSDARG00000042837	atp1b3b	2013.42	-1.15792	0.146668	1.40921e-15	5.55117e-15	14.2556	TRUE
ENSDARG00000054220	ap4s1	123.595	-1.15804	0.278318	1.49348e-05	2.79287e-05	4.55395	TRUE
ENSDARG00000039563	loxl3b	300.006	-1.15861	0.318989	0.000128895	0.000220809	3.65598	TRUE
ENSDARG00000061120	slc43a2b	99.2197	-1.1602	0.576774	0.017464	0.0235828	1.6274	TRUE
ENSDARG00000007271	mynn	353.124	-1.16031	0.234001	3.36565e-07	7.29818e-07	6.13679	TRUE
ENSDARG00000045155	phf5a	392.786	-1.16033	0.180839	6.63895e-11	1.9237e-10	9.71586	TRUE
ENSDARG00000073931	ENSDARG00000073931	138.725	-1.1604	0.280754	1.68415e-05	3.13512e-05	4.50375	TRUE
ENSDARG00000017590	nit2	180.373	-1.16045	0.220572	6.90243e-08	1.58802e-07	6.79914	TRUE
ENSDARG00000053474	tdrkh	305.947	-1.16049	0.19775	2.12158e-09	5.47022e-09	8.26199	TRUE
ENSDARG00000062476	snapc5	322.732	-1.16174	0.222672	8.61199e-08	1.96938e-07	6.70567	TRUE
ENSDARG00000033978	nxn	532.942	-1.16205	0.147376	1.52454e-15	5.98993e-15	14.2226	TRUE
ENSDARG00000023036	si:dkey-23a23.2	93.1466	-1.16309	0.308879	7.66704e-05	0.000134023	3.87282	TRUE
ENSDARG00000089877	nicol1	1145.86	-1.16415	0.143857	2.81841e-16	1.15462e-15	14.9376	TRUE
ENSDARG00000069438	neurl1aa	131.169	-1.16426	0.404432	0.00174962	0.00265507	2.57592	TRUE
ENSDARG00000021404	zgc:110319	259.706	-1.16484	0.248595	1.29873e-06	2.68227e-06	5.5715	TRUE
ENSDARG00000073957	tox3	576.286	-1.16533	0.250001	1.46314e-06	3.00677e-06	5.5219	TRUE
ENSDARG00000038222	tyw3	141.843	-1.16538	0.269118	7.00575e-06	1.35298e-05	4.86871	TRUE
ENSDARG00000071331	ryr3	1572.31	-1.16546	0.154914	2.56582e-14	9.35865e-14	13.0288	TRUE
ENSDARG00000078052	emilin3a	215.254	-1.1657	1.73592	0.0402082	0.0515467	1.2878	FALSE
ENSDARG00000093606	rps11l	103.924	-1.16619	0.484426	0.0066748	0.00948379	2.02302	TRUE
ENSDARG00000058454	dynll1	6270.43	-1.16672	0.171847	5.35979e-12	1.66878e-11	10.7776	TRUE
ENSDARG00000006307	shisa4	309.502	-1.16681	0.245299	9.20278e-07	1.92271e-06	5.71609	TRUE
ENSDARG00000052045	ggt5a	300.976	-1.16686	0.302877	5.35992e-05	9.51522e-05	4.02158	TRUE
ENSDARG00000070145	magi1a	99.0011	-1.1674	0.36241	0.000572907	0.000917111	3.03758	TRUE
ENSDARG00000079823	kgd4	744.556	-1.16765	0.140741	5.16127e-17	2.21431e-16	15.6548	TRUE
ENSDARG00000042659	thyn1	156.078	-1.16858	0.245556	9.06344e-07	1.89542e-06	5.72229	TRUE
ENSDARG00000077691	slc13a5a	70.6034	-1.1692	0.774188	0.0437848	0.0558487	1.25299	FALSE
ENSDARG00000078618	inpp5kb	66.9417	-1.16936	0.652684	0.0271218	0.0356222	1.44828	TRUE
ENSDARG00000100479	si:dkey-43f9.4	67.8473	-1.16987	0.461389	0.00475977	0.00687493	2.16273	TRUE
ENSDARG00000092787	si:dkey-88p24.11	281.487	-1.17032	0.211301	1.43275e-08	3.46114e-08	7.46078	TRUE
ENSDARG00000103922	bod1	607.44	-1.17047	0.133373	8.15036e-19	3.88095e-18	17.4111	TRUE
ENSDARG00000042139	fpgt	86.1825	-1.17109	0.391959	0.00123573	0.00190575	2.71994	TRUE
ENSDARG00000097824	smco4	342.365	-1.17135	0.185119	1.17242e-10	3.33475e-10	9.47694	TRUE
ENSDARG00000029100	chchd1	742.26	-1.17179	0.174717	9.37616e-12	2.8727e-11	10.5417	TRUE
ENSDARG00000004049	marcksa	886.97	-1.17181	0.171669	4.16536e-12	1.3079e-11	10.8834	TRUE
ENSDARG00000036785	si:ch211-226m16.2	668.01	-1.17198	0.185807	1.33407e-10	3.78036e-10	9.42247	TRUE
ENSDARG00000039684	sirt5	84.4808	-1.17259	0.298727	4.00438e-05	7.20494e-05	4.14237	TRUE
ENSDARG00000111188	cdaa	149.938	-1.17282	0.38172	0.00092977	0.00145325	2.83766	TRUE
ENSDARG00000002217	scocb	1692.56	-1.17312	0.133262	6.3517e-19	3.04264e-18	17.5167	TRUE
ENSDARG00000009447	atp5mc3b	12004.3	-1.17365	0.0890753	5.9556e-40	6.96129e-39	38.1573	TRUE
ENSDARG00000089908	DEPDC4	78.4102	-1.17411	0.341967	0.000267617	0.000443039	3.35356	TRUE
ENSDARG00000090036	rhobtb3	142.653	-1.17425	0.299875	4.10508e-05	7.37301e-05	4.13236	TRUE
ENSDARG00000023584	cdc7	86.5873	-1.17442	0.369166	0.000645486	0.00102701	2.98843	TRUE
ENSDARG00000076873	unm_hu7912	86.1572	-1.17468	0.359103	0.000480395	0.000776475	3.10987	TRUE
ENSDARG00000059699	dnajc16	97.5588	-1.17484	0.367885	0.000624057	0.000994687	3.00231	TRUE
ENSDARG00000039649	mtif3	102.68	-1.17508	0.289302	2.25642e-05	4.14296e-05	4.38269	TRUE
ENSDARG00000022340	ufc1	687.204	-1.17512	0.271271	6.75657e-06	1.30735e-05	4.88361	TRUE
ENSDARG00000097086	znf1185	62.0938	-1.17524	0.380627	0.000886203	0.00138823	2.85754	TRUE
ENSDARG00000093480	pamr1b	85.3314	-1.17611	0.324497	0.00013129	0.000224683	3.64843	TRUE
ENSDARG00000096954	si:dkeyp-67f1.1	102.459	-1.17818	0.320539	0.000106404	0.000183524	3.73631	TRUE
ENSDARG00000068415	ptgesl	367.541	-1.17978	0.250526	1.14182e-06	2.37088e-06	5.62509	TRUE
ENSDARG00000058004	six2a	185.01	-1.18041	0.272038	6.56782e-06	1.27164e-05	4.89564	TRUE
ENSDARG00000009796	klc1a	388.433	-1.18064	0.195386	7.09297e-10	1.90157e-09	8.72089	TRUE
ENSDARG00000009178	zfand1	178.231	-1.18106	0.396814	0.00125061	0.00192712	2.71509	TRUE
ENSDARG00000045091	mrpl10	163.802	-1.18165	0.221937	4.75793e-08	1.10588e-07	6.95629	TRUE
ENSDARG00000086753	bbln	252.095	-1.1817	0.193756	5.06732e-10	1.37504e-09	8.86168	TRUE
ENSDARG00000054537	nhsl1a	319.428	-1.18362	0.193217	4.18404e-10	1.14313e-09	8.9419	TRUE
ENSDARG00000056583	ndufs6	733.079	-1.18396	0.122959	2.87715e-22	1.63304e-21	20.787	TRUE
ENSDARG00000102753	si:dkey-109l4.3	170.003	-1.18442	0.245278	6.35994e-07	1.34808e-06	5.87029	TRUE
ENSDARG00000052118	adamtsl5	222.399	-1.18447	0.314827	7.48897e-05	0.000131016	3.88268	TRUE
ENSDARG00000079382	hdx	176.753	-1.18452	0.24263	4.84242e-07	1.03583e-06	5.98471	TRUE
ENSDARG00000102080	mif4gda	131.265	-1.18789	0.267475	4.08398e-06	8.0627e-06	5.09352	TRUE
ENSDARG00000092873	atp5mj	1676.34	-1.18804	0.120398	2.70094e-23	1.61715e-22	21.7912	TRUE
ENSDARG00000019302	mid1ip1b	907.948	-1.18849	0.243431	4.77482e-07	1.02209e-06	5.99051	TRUE
ENSDARG00000100121	si:dkey-21c1.8	68.228	-1.18904	0.403374	0.00137633	0.0021112	2.67547	TRUE
ENSDARG00000061517	lrp1bb	107.565	-1.19049	0.401532	0.00129693	0.00199506	2.70004	TRUE
ENSDARG00000076856	frem2a	787.821	-1.19058	0.281943	1.08206e-05	2.05234e-05	4.68775	TRUE
ENSDARG00000007108	lipia	199.599	-1.19079	0.344479	0.000240128	0.000400021	3.39792	TRUE
ENSDARG00000018461	zgc:56095	712.648	-1.19119	0.171951	2.02202e-12	6.48877e-12	11.1878	TRUE
ENSDARG00000040535	csgalnact1a	86.0795	-1.1914	0.353432	0.000328639	0.000540103	3.26752	TRUE
ENSDARG00000062973	ttll7	389.026	-1.1935	0.22426	4.71435e-08	1.09642e-07	6.96002	TRUE
ENSDARG00000051874	stra6	245.046	-1.19365	0.63735	0.0221511	0.0294507	1.5309	TRUE
ENSDARG00000039095	nkx2.3	83.4383	-1.19378	0.322161	9.4051e-05	0.000163089	3.78758	TRUE
ENSDARG00000105190	rhbdl3	261.916	-1.19393	0.255877	1.383e-06	2.84941e-06	5.54524	TRUE
ENSDARG00000030166	hyi	78.1032	-1.19413	0.320235	8.58469e-05	0.000149392	3.82567	TRUE
ENSDARG00000077352	b4galnt1b	125.668	-1.19428	0.417275	0.00177023	0.00268554	2.57097	TRUE
ENSDARG00000089556	si:dkey-63j12.4	105.567	-1.19462	0.278884	8.32589e-06	1.59553e-05	4.79709	TRUE
ENSDARG00000071833	si:dkey-20i20.14	82.0425	-1.19497	0.368671	0.000512458	0.000825046	3.08352	TRUE
ENSDARG00000078571	wdr6	74.813	-1.19507	0.412988	0.00160735	0.00245045	2.61076	TRUE
ENSDARG00000028889	ndufb10	2569.47	-1.19519	0.1081	9.50888e-29	7.27974e-28	27.1379	TRUE
ENSDARG00000077799	egr4	1725.42	-1.19525	0.294066	2.11978e-05	3.90247e-05	4.40866	TRUE
ENSDARG00000101696	hycc2	96.8119	-1.19542	0.300193	3.04983e-05	5.54335e-05	4.25623	TRUE
ENSDARG00000040555	bckdha	1345.64	-1.19562	0.123194	1.34144e-22	7.74135e-22	21.1112	TRUE
ENSDARG00000040747	tm4sf4	314.367	-1.19634	0.327651	0.000113732	0.000195874	3.70802	TRUE
ENSDARG00000043323	lnx1	344.32	-1.19669	0.219103	2.16228e-08	5.15941e-08	7.2874	TRUE
ENSDARG00000011262	traip	169.456	-1.19698	0.293716	2.06879e-05	3.8137e-05	4.41865	TRUE
ENSDARG00000102266	isg20l2	116.259	-1.19713	0.283938	1.11547e-05	2.11043e-05	4.67563	TRUE
ENSDARG00000036190	txnl4a	705.859	-1.19797	0.171935	1.49881e-12	4.85187e-12	11.3141	TRUE
ENSDARG00000011175	atp6v1d	1261.18	-1.19827	0.134863	2.99694e-19	1.46006e-18	17.8356	TRUE
ENSDARG00000030139	sdhdb	2291.68	-1.19872	0.0950817	8.97133e-37	9.35115e-36	35.0291	TRUE
ENSDARG00000074552	ndufs7	2838.76	-1.19912	0.107831	4.6129e-29	3.57848e-28	27.4463	TRUE
ENSDARG00000101619	micos10	617.266	-1.19988	0.17695	5.49085e-12	1.70749e-11	10.7676	TRUE
ENSDARG00000075542	zfhx4	2638.04	-1.20146	0.233634	1.22276e-07	2.76205e-07	6.55877	TRUE
ENSDARG00000057683	mcm6	1302.95	-1.2015	0.301799	3.01111e-05	5.47757e-05	4.26141	TRUE
ENSDARG00000044402	nop16	416.734	-1.20157	0.198901	7.00398e-10	1.87838e-09	8.72622	TRUE
ENSDARG00000099031	scn4ba	233.956	-1.20168	0.342529	0.000196174	0.000330355	3.48102	TRUE
ENSDARG00000045160	msrb1b	129.524	-1.20176	0.27225	4.54806e-06	8.94678e-06	5.04833	TRUE
ENSDARG00000030839	tescb	77.7061	-1.20178	0.340183	0.000181696	0.000306963	3.51291	TRUE
ENSDARG00000007916	xpnpep3	287.692	-1.20291	0.257818	1.38541e-06	2.854e-06	5.54455	TRUE
ENSDARG00000025972	mcts1	933.912	-1.20293	0.117773	7.93079e-25	5.09007e-24	23.2933	TRUE
ENSDARG00000044532	nr4a2b	467.865	-1.20325	0.284317	1.02149e-05	1.94377e-05	4.71135	TRUE
ENSDARG00000095897	atp5f1e	1281.35	-1.20332	0.167164	2.79032e-13	9.47773e-13	12.0233	TRUE
ENSDARG00000006621	pspc1	969.752	-1.20463	0.14611	7.75598e-17	3.29488e-16	15.4822	TRUE
ENSDARG00000004189	cbx1a	1942.78	-1.20529	0.146155	7.48693e-17	3.18415e-16	15.497	TRUE
ENSDARG00000005284	fbxl15	151.572	-1.20621	0.240018	2.28815e-07	5.03147e-07	6.2983	TRUE
ENSDARG00000035521	sfrp1a	299.698	-1.20667	0.300973	2.67434e-05	4.88193e-05	4.31141	TRUE
ENSDARG00000016793	crybb1l2	3434.1	-1.20669	2.87998	0.000795408	0.00125358	2.90185	TRUE
ENSDARG00000075974	si:dkey-258f14.3	180.403	-1.2081	0.226484	4.36401e-08	1.01869e-07	6.99196	TRUE
ENSDARG00000079119	si:ch211-229d2.5	82.6372	-1.20849	1.85137	0.034376	0.0445633	1.35102	TRUE
ENSDARG00000039752	si:ch73-308m11.1	90.0269	-1.20852	0.488075	0.00528566	0.00759689	2.11936	TRUE
ENSDARG00000004745	lmbr1l	121.833	-1.20922	0.351471	0.000250461	0.000416	3.38091	TRUE
ENSDARG00000060489	mrpl32	425.481	-1.21009	0.157179	6.3075e-15	2.38493e-14	13.6225	TRUE
ENSDARG00000038028	ndufa6	1414.24	-1.21094	0.102819	2.37032e-32	2.08516e-31	30.6809	TRUE
ENSDARG00000101725	ENSDARG00000101725	96.4834	-1.2124	0.283278	8.31869e-06	1.59435e-05	4.79742	TRUE
ENSDARG00000063914	mt-nd3	734.891	-1.21369	0.170079	4.34655e-13	1.45711e-12	11.8365	TRUE
ENSDARG00000056640	rpia	428.048	-1.21378	0.296136	1.80777e-05	3.35044e-05	4.4749	TRUE
ENSDARG00000032614	msi2b	922.242	-1.21401	0.139135	1.25221e-18	5.88503e-18	17.2303	TRUE
ENSDARG00000016613	mcat	92.6817	-1.21417	0.35303	0.000249026	0.000413888	3.38312	TRUE
ENSDARG00000007245	rundc3aa	88.341	-1.21426	0.354334	0.000263942	0.000437337	3.35918	TRUE
ENSDARG00000104541	msh6	329.164	-1.2152	0.203737	1.1044e-09	2.91598e-09	8.53522	TRUE
ENSDARG00000060526	bmp3	214.55	-1.21569	0.221378	1.79053e-08	4.29671e-08	7.36686	TRUE
ENSDARG00000042345	si:dkeyp-55f12.3	112.104	-1.21571	0.299286	2.11928e-05	3.90202e-05	4.40871	TRUE
ENSDARG00000013004	tdg.1	861.542	-1.21623	0.158397	7.32591e-15	2.75626e-14	13.5597	TRUE
ENSDARG00000014340	rab11al	393.887	-1.21722	0.293488	1.4595e-05	2.7327e-05	4.56341	TRUE
ENSDARG00000035514	adam28	110.501	-1.21733	0.290962	1.26923e-05	2.3912e-05	4.62138	TRUE
ENSDARG00000097583	arfgap3	160.93	-1.21914	0.233569	7.97172e-08	1.82655e-07	6.73837	TRUE
ENSDARG00000061817	kif1aa	719.126	-1.21932	0.191103	7.88557e-11	2.27319e-10	9.64336	TRUE
ENSDARG00000011870	sp8a	335.089	-1.21935	0.240493	1.74888e-07	3.88909e-07	6.41015	TRUE
ENSDARG00000038618	cpt2	298.488	-1.21936	0.194608	1.67176e-10	4.70301e-10	9.32762	TRUE
ENSDARG00000062025	cpox	148.304	-1.21964	0.31755	5.30205e-05	9.4191e-05	4.02599	TRUE
ENSDARG00000056167	hspe1	1955.38	-1.21977	0.218324	1.02435e-08	2.50367e-08	7.60142	TRUE
ENSDARG00000075295	tulp1a	452.008	-1.22031	1.34586	0.0577665	0.0725357	1.13945	FALSE
ENSDARG00000029856	cnn3b	297.079	-1.2204	0.297481	1.77475e-05	3.29286e-05	4.48243	TRUE
ENSDARG00000090568	mrpl52	100.912	-1.22078	0.273929	3.67713e-06	7.28889e-06	5.13734	TRUE
ENSDARG00000068344	mmab	118.786	-1.22119	0.265003	1.78663e-06	3.64587e-06	5.4382	TRUE
ENSDARG00000034344	pcdh19	618.688	-1.22158	0.297888	1.7738e-05	3.29151e-05	4.48261	TRUE
ENSDARG00000098940	si:ch211-134o20.4	65.9929	-1.22302	0.591606	0.0140842	0.0192232	1.71617	TRUE
ENSDARG00000024195	znf395b	343.643	-1.2231	0.243627	2.25176e-07	4.95721e-07	6.30476	TRUE
ENSDARG00000019222	mrpl24	403.778	-1.22436	0.187397	2.8907e-11	8.59446e-11	10.0658	TRUE
ENSDARG00000098113	WSCD1	91.0323	-1.22483	0.365608	0.000336871	0.00055304	3.25724	TRUE
ENSDARG00000044420	dnajc19	103.584	-1.22612	0.292778	1.22e-05	2.30132e-05	4.63802	TRUE
ENSDARG00000037966	thoc6	169.662	-1.22654	0.279665	5.07251e-06	9.92256e-06	5.00338	TRUE
ENSDARG00000044341	chst7	122.438	-1.22711	0.354581	0.000227493	0.000379932	3.42029	TRUE
ENSDARG00000054155	pcna	5821.47	-1.22805	0.180842	4.18123e-12	1.31262e-11	10.8819	TRUE
ENSDARG00000094833	coa5	77.3016	-1.22872	0.331922	9.15754e-05	0.00015896	3.79871	TRUE
ENSDARG00000020602	grk7a	549.239	-1.22932	1.46037	0.0530688	0.0669529	1.17423	FALSE
ENSDARG00000027807	frk	116.978	-1.22942	0.374996	0.000434042	0.000704859	3.1519	TRUE
ENSDARG00000008697	epas1a	1541.36	-1.2301	0.27181	2.68738e-06	5.39825e-06	5.26775	TRUE
ENSDARG00000030108	sec22ba	349.433	-1.23154	0.243493	1.84391e-07	4.08841e-07	6.38845	TRUE
ENSDARG00000102865	carnmt1	65.9782	-1.23175	0.352218	0.000197241	0.00033204	3.47881	TRUE
ENSDARG00000045351	mix23	168.59	-1.23371	0.264243	1.31295e-06	2.71026e-06	5.56699	TRUE
ENSDARG00000061091	gtpbp6	79.2076	-1.23429	0.399396	0.000821934	0.0012931	2.88837	TRUE
ENSDARG00000063665	mat2al	260.51	-1.23491	0.235446	6.79987e-08	1.5649e-07	6.80551	TRUE
ENSDARG00000012949	scml2	894.336	-1.23504	0.194899	1.03376e-10	2.94977e-10	9.53021	TRUE
ENSDARG00000100407	si:ch211-166e11.5	422.54	-1.23504	0.153139	3.26301e-16	1.33208e-15	14.8755	TRUE
ENSDARG00000059729	sec14l8	113.598	-1.23559	0.353339	0.000194201	0.000327214	3.48517	TRUE
ENSDARG00000067918	elp5	254.026	-1.23574	0.25964	8.46565e-07	1.77702e-06	5.75031	TRUE
ENSDARG00000079415	dnajc30b	84.6543	-1.23595	0.334096	9.1734e-05	0.000159199	3.79806	TRUE
ENSDARG00000037158	rcc1	455.027	-1.23603	0.209056	1.46526e-09	3.82743e-09	8.41709	TRUE
ENSDARG00000099747	ENSDARG00000099747	64.4309	-1.23608	0.435471	0.00181166	0.00274482	2.56149	TRUE
ENSDARG00000095538	senp3a	334.037	-1.23762	0.196509	1.32031e-10	3.74277e-10	9.42681	TRUE
ENSDARG00000075806	kirrel3a	161.141	-1.23778	0.301521	1.71262e-05	3.18303e-05	4.49716	TRUE
ENSDARG00000060452	sdk2b	130.268	-1.23879	0.392835	0.000658225	0.0010464	2.9803	TRUE
ENSDARG00000089009	frmpd1b	565.398	-1.23907	0.234346	5.36593e-08	1.2432e-07	6.90546	TRUE
ENSDARG00000045402	commd3	286.933	-1.24027	0.217987	5.56216e-09	1.39063e-08	7.85679	TRUE
ENSDARG00000018681	saal1	78.084	-1.24032	0.432682	0.00165939	0.00252471	2.59779	TRUE
ENSDARG00000023002	dtl	88.1954	-1.24048	0.399318	0.000769395	0.00121434	2.91566	TRUE
ENSDARG00000045677	opn1sw1	7364.9	-1.24061	1.73531	0.0392695	0.0504286	1.29732	FALSE
ENSDARG00000104517	uqcr10	675.432	-1.24081	0.140358	4.21627e-19	2.03708e-18	17.691	TRUE
ENSDARG00000030547	rnd1a	595.035	-1.24131	0.203657	6.06507e-10	1.63466e-09	8.78657	TRUE
ENSDARG00000058003	wfdc1	693.838	-1.24161	0.164233	1.79886e-14	6.61691e-14	13.1793	TRUE
ENSDARG00000103530	zgc:113102	58.3446	-1.24171	0.46804	0.003103	0.00458363	2.33879	TRUE
ENSDARG00000027915	zc2hc1a	491.838	-1.24209	0.167705	5.59392e-14	1.99383e-13	12.7003	TRUE
ENSDARG00000075672	pms2	209.98	-1.24226	0.213335	2.53568e-09	6.49598e-09	8.18736	TRUE
ENSDARG00000006408	hmgb3b	1664.53	-1.24243	0.133258	5.03807e-21	2.70948e-20	19.5671	TRUE
ENSDARG00000068893	mettl5	219.841	-1.24275	0.227567	2.04575e-08	4.89212e-08	7.3105	TRUE
ENSDARG00000000369	prkag3b	223.58	-1.2439	0.193155	5.31589e-11	1.5504e-10	9.80956	TRUE
ENSDARG00000086342	zgc:101566	772.31	-1.24423	0.239751	9.10349e-08	2.07864e-07	6.68222	TRUE
ENSDARG00000028346	tesca	177.386	-1.24493	0.332646	7.58342e-05	0.000132622	3.87738	TRUE
ENSDARG00000106631	tmem63bb	70.6174	-1.24516	0.345112	0.00012972	0.000222072	3.65351	TRUE
ENSDARG00000025089	loxl4	259.423	-1.24608	0.292839	8.78331e-06	1.67916e-05	4.77491	TRUE
ENSDARG00000100693	ddr2a	118.508	-1.24732	0.298909	1.27364e-05	2.39921e-05	4.61993	TRUE
ENSDARG00000073905	vwa5a	260.28	-1.24818	0.277128	2.7781e-06	5.57605e-06	5.25367	TRUE
ENSDARG00000055078	chac2	78.2385	-1.24826	0.45025	0.00216676	0.00325519	2.48742	TRUE
ENSDARG00000060397	hhip	803.261	-1.24868	0.154881	3.31226e-16	1.35146e-15	14.8692	TRUE
ENSDARG00000079253	plch1	111.846	-1.24878	0.329964	6.42914e-05	0.000113338	3.94563	TRUE
ENSDARG00000013596	brd1a	547.505	-1.24886	0.147722	1.22959e-17	5.47505e-17	16.2616	TRUE
ENSDARG00000096172	znf1113	88.6387	-1.24964	0.360977	0.000221802	0.000371041	3.43058	TRUE
ENSDARG00000074902	nol4la	309.406	-1.24982	0.259354	6.15019e-07	1.30508e-06	5.88436	TRUE
ENSDARG00000045636	rbl2	213.302	-1.25144	0.216217	3.05371e-09	7.77058e-09	8.10955	TRUE
ENSDARG00000096120	si:ch73-266f23.3	90.5216	-1.25149	0.31618	3.17473e-05	5.76139e-05	4.23947	TRUE
ENSDARG00000116835	park7	325.254	-1.25184	0.224514	1.07223e-08	2.61395e-08	7.5827	TRUE
ENSDARG00000104287	lto1	199.383	-1.25322	0.225869	1.23888e-08	3.00814e-08	7.5217	TRUE
ENSDARG00000044632	myo7ab	59.2819	-1.25335	0.846359	0.0396527	0.0508948	1.29333	FALSE
ENSDARG00000099767	fhdc2	60.9686	-1.25389	0.395865	0.000619107	0.000987005	3.00568	TRUE
ENSDARG00000103906	pcdh2ab10	109.571	-1.25471	0.327797	5.36525e-05	9.52357e-05	4.0212	TRUE
ENSDARG00000002168	tra2b	514.355	-1.25496	0.156321	4.31246e-16	1.74921e-15	14.7572	TRUE
ENSDARG00000004343	nelfe	370.484	-1.25537	0.239639	6.88227e-08	1.58362e-07	6.80035	TRUE
ENSDARG00000069278	trmt5	186.366	-1.25554	0.293455	7.86725e-06	1.5128e-05	4.82022	TRUE
ENSDARG00000040070	coil	89.5134	-1.25568	0.420038	0.00109802	0.00170324	2.76873	TRUE
ENSDARG00000115557	cox7b	5613.22	-1.25603	0.0902387	2.32654e-44	3.0682e-43	42.5131	TRUE
ENSDARG00000062425	C9H2orf69	185.2	-1.25654	0.232397	2.74023e-08	6.4935e-08	7.18752	TRUE
ENSDARG00000103856	ptcd3	608.244	-1.25677	0.196033	6.22723e-11	1.80854e-10	9.74267	TRUE
ENSDARG00000046141	zgc:162025	206.173	-1.25757	0.215269	2.23173e-09	5.74546e-09	8.24068	TRUE
ENSDARG00000103576	ephb3b	216.696	-1.25867	0.22692	1.25147e-08	3.03724e-08	7.51752	TRUE
ENSDARG00000088140	hsd17b7	263.962	-1.26015	0.263922	7.55757e-07	1.59325e-06	5.79772	TRUE
ENSDARG00000104347	rtn4b	1190.29	-1.26015	0.122836	4.76653e-25	3.09192e-24	23.5098	TRUE
ENSDARG00000096533	rltgr	144.365	-1.26024	0.666803	0.0193625	0.0259822	1.58532	TRUE
ENSDARG00000054606	mrpl1	68.4024	-1.26073	0.38353	0.000402699	0.000656349	3.18286	TRUE
ENSDARG00000086712	si:dkeyp-97b10.3	104.347	-1.26129	0.295707	8.25417e-06	1.58259e-05	4.80063	TRUE
ENSDARG00000079308	tor3a	77.2668	-1.2617	0.358239	0.000174603	0.000295408	3.52958	TRUE
ENSDARG00000005883	rfx1a	184.871	-1.26177	0.348507	0.000119635	0.000205526	3.68713	TRUE
ENSDARG00000011885	mrpl19	425.753	-1.26325	0.16936	3.79245e-14	1.36781e-13	12.864	TRUE
ENSDARG00000004851	hinfp	91.0148	-1.26398	0.288753	5.05456e-06	9.88873e-06	5.00486	TRUE
ENSDARG00000020984	slc16a10	647.267	-1.26469	0.30323	1.2421e-05	2.34183e-05	4.63044	TRUE
ENSDARG00000075140	sat2a.1	76.3564	-1.26515	0.330618	5.32019e-05	9.44912e-05	4.02461	TRUE
ENSDARG00000020292	tafa3b	142.138	-1.26537	0.359945	0.000177157	0.000299561	3.52351	TRUE
ENSDARG00000012072	dmac2l	110.519	-1.26681	0.284753	3.6445e-06	7.22706e-06	5.14104	TRUE
ENSDARG00000115657	prkcaa	1952	-1.26805	0.191981	1.67437e-11	5.05241e-11	10.2965	TRUE
ENSDARG00000035715	marcksl1b	12238.5	-1.26949	0.139542	3.96668e-20	2.04135e-19	18.6901	TRUE
ENSDARG00000015747	aarsd1	105.955	-1.26993	0.289596	4.77214e-06	9.35793e-06	5.02882	TRUE
ENSDARG00000002795	meis3	465.613	-1.27037	0.330289	4.82836e-05	8.61291e-05	4.06485	TRUE
ENSDARG00000056204	zgc:113436	181.852	-1.27052	0.257753	3.4507e-07	7.47513e-07	6.12638	TRUE
ENSDARG00000060041	lig1	666.006	-1.27061	0.305673	1.31651e-05	2.47504e-05	4.60642	TRUE
ENSDARG00000076544	aldh5a1	175.584	-1.27062	0.221311	4.01165e-09	1.01334e-08	7.99425	TRUE
ENSDARG00000068940	atp5meb	2791.25	-1.27181	0.109167	9.81339e-32	8.43707e-31	30.0738	TRUE
ENSDARG00000041750	ccdc92	216.99	-1.27349	0.334168	5.58007e-05	9.88868e-05	4.00486	TRUE
ENSDARG00000058608	wsb2	64.613	-1.27436	0.352342	0.000120072	0.000206254	3.6856	TRUE
ENSDARG00000100697	si:ch73-52f24.4	1867.43	-1.27475	0.258339	3.31669e-07	7.19613e-07	6.1429	TRUE
ENSDARG00000101449	grik5	104.91	-1.27531	0.314505	2.02898e-05	3.7435e-05	4.42672	TRUE
ENSDARG00000024775	si:ch211-129c21.1	191.199	-1.27599	0.315054	2.07497e-05	3.82322e-05	4.41757	TRUE
ENSDARG00000079150	si:ch211-276i12.9	333.387	-1.27622	0.275176	1.45394e-06	2.98909e-06	5.52446	TRUE
ENSDARG00000070047	rgs4	912.3	-1.27714	0.165614	5.56646e-15	2.11105e-14	13.6755	TRUE
ENSDARG00000058206	si:ch211-153b23.5	1523.41	-1.27723	0.2653	6.07016e-07	1.28881e-06	5.88981	TRUE
ENSDARG00000099817	tusc2a	209.817	-1.27727	0.21631	1.48782e-09	3.88398e-09	8.41072	TRUE
ENSDARG00000097425	si:dkey-237p10.2	126.214	-1.27767	0.284234	2.85343e-06	5.71745e-06	5.2428	TRUE
ENSDARG00000068175	ing5b	72.9201	-1.27861	0.401921	0.000574122	0.000918959	3.0367	TRUE
ENSDARG00000061473	tbkbp1	125.962	-1.27862	0.285529	3.12781e-06	6.24326e-06	5.20459	TRUE
ENSDARG00000068996	hist2h2l	829.894	-1.27909	0.140999	5.06722e-20	2.58578e-19	18.5874	TRUE
ENSDARG00000102277	lama1	95.051	-1.27989	0.38691	0.000369494	0.000604438	3.21865	TRUE
ENSDARG00000078322	col12a1a	3773.92	-1.28067	0.110792	2.81441e-31	2.37922e-30	29.6236	TRUE
ENSDARG00000013333	ndufa10	2774.61	-1.28098	0.126969	2.64047e-24	1.65477e-23	22.7813	TRUE
ENSDARG00000002339	sgf29	168.477	-1.28113	0.309949	1.43493e-05	2.689e-05	4.57041	TRUE
ENSDARG00000044091	pitpnab	257.529	-1.2812	0.195578	2.41075e-11	7.20423e-11	10.1424	TRUE
ENSDARG00000037835	polr3k	143.998	-1.28284	0.309656	1.38512e-05	2.59791e-05	4.58538	TRUE
ENSDARG00000007065	mrps18b	446.8	-1.28317	0.216777	1.34341e-09	3.5219e-09	8.45322	TRUE
ENSDARG00000034174	mrrf	219.9	-1.28354	0.228359	8.01092e-09	1.97776e-08	7.70383	TRUE
ENSDARG00000042840	eml1	472.865	-1.28513	0.241795	4.40739e-08	1.02835e-07	6.98786	TRUE
ENSDARG00000079281	tesk1b	79.4294	-1.28567	0.336703	5.35856e-05	9.51392e-05	4.02164	TRUE
ENSDARG00000045808	rlbp1b	578.907	-1.28591	0.966276	0.044042	0.0561389	1.25074	FALSE
ENSDARG00000040186	fam210ab	315.519	-1.28647	0.274869	1.16124e-06	2.41021e-06	5.61794	TRUE
ENSDARG00000037188	rpa2	806.26	-1.28788	0.220162	2.03621e-09	5.25995e-09	8.27902	TRUE
ENSDARG00000040926	nr2f2	2309.2	-1.28791	0.139896	1.41896e-20	7.47223e-20	19.1265	TRUE
ENSDARG00000010962	fkbp7	390.035	-1.28829	0.216086	1.0428e-09	2.75957e-09	8.55916	TRUE
ENSDARG00000070824	ndufb5	1474.13	-1.28849	0.154686	3.42199e-17	1.48323e-16	15.8288	TRUE
ENSDARG00000097521	si:dkey-111k8.5	139.009	-1.28908	0.267094	5.74192e-07	1.22083e-06	5.91334	TRUE
ENSDARG00000061257	C3H17orf75	197.589	-1.29069	0.217812	1.29453e-09	3.39785e-09	8.4688	TRUE
ENSDARG00000015890	mafa	322.455	-1.29087	0.276983	1.27714e-06	2.64135e-06	5.57817	TRUE
ENSDARG00000038978	dnajb4	150.376	-1.29093	0.244477	5.35332e-08	1.24047e-07	6.90642	TRUE
ENSDARG00000008884	hprt1	982.978	-1.29183	0.153631	1.73244e-17	7.63341e-17	16.1173	TRUE
ENSDARG00000044404	pars2	71.88	-1.29183	0.332205	4.02029e-05	7.23184e-05	4.14075	TRUE
ENSDARG00000077523	tdrd7b	183.996	-1.29253	0.28095	1.69934e-06	3.47475e-06	5.45908	TRUE
ENSDARG00000102406	si:ch211-165e15.1	147.03	-1.29286	0.345427	7.20706e-05	0.000126361	3.89839	TRUE
ENSDARG00000055791	zgc:158423	311.685	-1.29386	0.375448	0.000218237	0.000365399	3.43723	TRUE
ENSDARG00000055373	sema3fb	381.189	-1.29387	0.208624	2.30951e-10	6.42562e-10	9.19208	TRUE
ENSDARG00000033802	cyp27a1.1	206.013	-1.29454	0.259315	2.45706e-07	5.39039e-07	6.26838	TRUE
ENSDARG00000114577	si:dkey-159n16.2	82.105	-1.29566	0.43769	0.00115396	0.00178544	2.74825	TRUE
ENSDARG00000055445	slc22a15	242.979	-1.2966	0.37064	0.000179935	0.000304122	3.51695	TRUE
ENSDARG00000076318	atp6v1ab	700.201	-1.29675	0.23542	1.48296e-08	3.57902e-08	7.44624	TRUE
ENSDARG00000029936	grtp1a	177.869	-1.29703	0.303695	7.78776e-06	1.4979e-05	4.82452	TRUE
ENSDARG00000002830	trmt2a	97.1706	-1.2979	0.302831	7.3405e-06	1.41474e-05	4.84932	TRUE
ENSDARG00000099844	GNAZ	179.365	-1.29941	0.234459	1.22101e-08	2.96522e-08	7.52794	TRUE
ENSDARG00000044807	dck	135.689	-1.3002	0.282368	1.68587e-06	3.44859e-06	5.46236	TRUE
ENSDARG00000011570	pou6f1	515.368	-1.3006	0.249604	7.6387e-08	1.75236e-07	6.75638	TRUE
ENSDARG00000098021	si:dkey-111k8.2	107.017	-1.30087	0.281444	1.53708e-06	3.15273e-06	5.50131	TRUE
ENSDARG00000104068	gstp1.2	6429.5	-1.30087	0.288694	2.60828e-06	5.24283e-06	5.28043	TRUE
ENSDARG00000002947	abcd3b	185.792	-1.30134	0.254145	1.24293e-07	2.8051e-07	6.55205	TRUE
ENSDARG00000074776	tmem154	161.926	-1.30164	0.278364	1.18619e-06	2.45963e-06	5.60913	TRUE
ENSDARG00000014673	fzd9b	485.463	-1.30202	0.25202	9.64482e-08	2.19894e-07	6.65779	TRUE
ENSDARG00000079455	nlgn4xa	418.764	-1.30268	0.334275	3.7919e-05	6.83317e-05	4.16538	TRUE
ENSDARG00000017532	kif25	116.512	-1.30302	1.73489	0.0390676	0.0501862	1.29942	FALSE
ENSDARG00000077403	col8a1a	408.324	-1.30317	0.294091	3.70448e-06	7.33928e-06	5.13435	TRUE
ENSDARG00000060500	l2hgdh	157.445	-1.30364	0.247326	5.536e-08	1.28064e-07	6.89257	TRUE
ENSDARG00000038786	smarcd3a	426.216	-1.30443	0.220936	1.45194e-09	3.7946e-09	8.42083	TRUE
ENSDARG00000069471	mhc1zca	136.346	-1.30498	0.280918	1.35469e-06	2.79262e-06	5.55399	TRUE
ENSDARG00000003749	polb	950.673	-1.30499	0.139309	3.03513e-21	1.65103e-20	19.7822	TRUE
ENSDARG00000040163	prim1	153.563	-1.30512	0.260513	2.21061e-07	4.86873e-07	6.31258	TRUE
ENSDARG00000057910	mrps34	725.221	-1.30529	0.142942	2.81811e-20	1.45968e-19	18.8357	TRUE
ENSDARG00000069003	pcyox1l	168.138	-1.30623	0.378977	0.000217041	0.000363557	3.43943	TRUE
ENSDARG00000040988	tpi1b	9006.53	-1.30686	0.111468	3.96786e-32	3.45445e-31	30.4616	TRUE
ENSDARG00000069386	mtg1	318.757	-1.30715	0.272669	6.4711e-07	1.37011e-06	5.86325	TRUE
ENSDARG00000025903	lgals9l1	79.9148	-1.30767	0.350509	7.42527e-05	0.000130021	3.88598	TRUE
ENSDARG00000020618	gatd3	156.618	-1.30787	0.306279	7.77021e-06	1.49471e-05	4.82544	TRUE
