## Supplementary material for "Novel regulators of zebrafish glomerular development": Table S2 (part 2 of 2)

### Sheet: results_fraction_main (continued)
gene_id	gene_name	baseMean	log2FoldChange	lfcSE	pvalue	padj	minusLog10Padj	sig_wald
ENSDARG00000054929	zgc:110540	730.76	-1.30825	0.193396	5.4582e-12	1.69768e-11	10.7701	TRUE
ENSDARG00000056517	thoc3	362.671	-1.30859	0.264658	3.03346e-07	6.60998e-07	6.1798	TRUE
ENSDARG00000052223	rcvrna	463.323	-1.30935	2.20175	0.0222377	0.0295529	1.5294	TRUE
ENSDARG00000092123	si:dkey-20d21.12	182.085	-1.30947	0.33346	3.32657e-05	6.02757e-05	4.21986	TRUE
ENSDARG00000017049	adsl	1610.26	-1.30952	0.165118	8.96729e-16	3.57044e-15	14.4473	TRUE
ENSDARG00000053500	cbsa	181.918	-1.30973	0.686283	0.0173077	0.0233801	1.63115	TRUE
ENSDARG00000042282	itga6a	179.993	-1.30977	0.229319	4.54602e-09	1.14412e-08	7.94153	TRUE
ENSDARG00000117541	ENSDARG00000117541	151.897	-1.31028	0.269064	4.42871e-07	9.5055e-07	6.02202	TRUE
ENSDARG00000012581	si:rp71-36d5.4	155.21	-1.31074	0.331751	3.01744e-05	5.48776e-05	4.2606	TRUE
ENSDARG00000008155	sms	838.739	-1.31085	0.121671	1.90594e-27	1.38502e-26	25.8585	TRUE
ENSDARG00000075057	prorp	72.0214	-1.31105	0.401916	0.000420935	0.0006846	3.16456	TRUE
ENSDARG00000034409	pik3r3b	1970.56	-1.31118	0.113077	1.78155e-31	1.51963e-30	29.8183	TRUE
ENSDARG00000027428	rpp30	99.8765	-1.31174	0.404825	0.000444626	0.000721121	3.14199	TRUE
ENSDARG00000063511	si:ch211-15d5.11	185.423	-1.3118	0.254779	1.05285e-07	2.39321e-07	6.62102	TRUE
ENSDARG00000037618	ddit4	206.936	-1.31184	0.300831	5.11524e-06	9.9997e-06	5.00001	TRUE
ENSDARG00000055901	steap4	285.175	-1.31227	0.202991	4.14489e-11	1.2173e-10	9.9146	TRUE
ENSDARG00000007382	ubtd1a	148.98	-1.3144	1.91262	0.0322858	0.0420009	1.37674	TRUE
ENSDARG00000054301	kti12	95.5592	-1.3145	0.387764	0.000262463	0.000435029	3.36148	TRUE
ENSDARG00000079555	ccdc85cb	233.767	-1.31463	0.246391	3.7761e-08	8.86644e-08	7.05225	TRUE
ENSDARG00000000804	rassf6	278.753	-1.31509	0.412279	0.000525218	0.000844067	3.07362	TRUE
ENSDARG00000034650	fabp7b	175.932	-1.31583	0.520589	0.00396956	0.00579202	2.23717	TRUE
ENSDARG00000027749	hirip3	205.926	-1.31658	0.20411	4.57529e-11	1.33981e-10	9.87296	TRUE
ENSDARG00000074745	zmp:0000000760	1109.97	-1.31803	0.805341	0.0277776	0.0364424	1.43839	TRUE
ENSDARG00000075730	dnph1	125.427	-1.31807	0.328171	2.28839e-05	4.19862e-05	4.37689	TRUE
ENSDARG00000063899	mt-nd2	12077.2	-1.31818	0.177127	3.95785e-14	1.42441e-13	12.8464	TRUE
ENSDARG00000041372	qng1	115.98	-1.31872	0.382629	0.000214764	0.000359941	3.44377	TRUE
ENSDARG00000002077	mnat1	125.4	-1.31918	0.271394	4.67073e-07	1.00108e-06	5.99953	TRUE
ENSDARG00000079572	plcd3b	93.012	-1.31921	0.377997	0.000183021	0.000309028	3.51	TRUE
ENSDARG00000076120	foxp4	6150.04	-1.31942	0.131107	3.39643e-24	2.11889e-23	22.6739	TRUE
ENSDARG00000042551	mboat2b	350.518	-1.3195	0.194958	5.25589e-12	1.63812e-11	10.7857	TRUE
ENSDARG00000022378	mtmr1b	142.035	-1.31986	0.368594	0.000129629	0.000221962	3.65372	TRUE
ENSDARG00000069283	ercc8	96.5942	-1.32014	0.381112	0.000198688	0.000334403	3.47573	TRUE
ENSDARG00000089921	uqcc5	279.864	-1.32207	0.214689	2.93352e-10	8.09642e-10	9.09171	TRUE
ENSDARG00000001710	flot1a	1380.09	-1.32414	0.17855	4.83876e-14	1.73363e-13	12.761	TRUE
ENSDARG00000076843	si:dkey-174i8.1	75.5957	-1.32446	0.320864	1.42029e-05	2.66256e-05	4.5747	TRUE
ENSDARG00000104204	slc1a8a	108.898	-1.32491	1.90037	0.0327516	0.0425558	1.37104	TRUE
ENSDARG00000095743	sox11b	4029.31	-1.32494	0.173693	9.54657e-15	3.5617e-14	13.4483	TRUE
ENSDARG00000003827	snapc1b	145.661	-1.32547	0.340194	3.70226e-05	6.68275e-05	4.17504	TRUE
ENSDARG00000063924	mt-cyb	80615.2	-1.32562	0.119054	3.36741e-29	2.62706e-28	27.5805	TRUE
ENSDARG00000027984	gstz1	185.866	-1.32649	0.216057	3.34704e-10	9.19921e-10	9.03625	TRUE
ENSDARG00000003207	mterf3	163.211	-1.32706	0.238391	1.04533e-08	2.55208e-08	7.59311	TRUE
ENSDARG00000036684	ndufa7	329.704	-1.32748	0.18513	3.00599e-13	1.01875e-12	11.9919	TRUE
ENSDARG00000094892	cenph	99.6838	-1.32773	0.352956	6.34593e-05	0.000111949	3.95098	TRUE
ENSDARG00000039435	rgs17	91.9767	-1.32891	0.342339	3.95298e-05	7.11583e-05	4.14777	TRUE
ENSDARG00000040492	mthfd1b	440.399	-1.32925	0.18669	4.29357e-13	1.44028e-12	11.8416	TRUE
ENSDARG00000018566	flnca	152.38	-1.33005	0.306776	5.56076e-06	1.08288e-05	4.96542	TRUE
ENSDARG00000035471	si:dkey-220k22.1	142.642	-1.33046	0.382989	0.000189283	0.00031914	3.49602	TRUE
ENSDARG00000057125	pld1b	138.173	-1.33062	0.328112	1.90849e-05	3.53107e-05	4.45209	TRUE
ENSDARG00000057110	slc25a1a	372.313	-1.3307	0.225997	1.52807e-09	3.98191e-09	8.39991	TRUE
ENSDARG00000021984	ndufa2	498.489	-1.33201	0.14794	8.76426e-20	4.39983e-19	18.3566	TRUE
ENSDARG00000040557	exosc5	187.691	-1.3328	0.262555	1.49427e-07	3.34843e-07	6.47516	TRUE
ENSDARG00000043734	trmu	118.409	-1.33347	0.326805	1.70698e-05	3.17333e-05	4.49849	TRUE
ENSDARG00000038473	ube2d3	2159.77	-1.33805	0.137349	7.89723e-23	4.61717e-22	21.3356	TRUE
ENSDARG00000016999	lin28ab	171.596	-1.33811	0.272723	3.59527e-07	7.77719e-07	6.10918	TRUE
ENSDARG00000090778	ttll1	126.7	-1.33858	0.26672	2.01868e-07	4.46092e-07	6.35058	TRUE
ENSDARG00000100548	tefm	111.566	-1.33905	0.279563	6.4495e-07	1.36572e-06	5.86464	TRUE
ENSDARG00000078069	RRM2	3464.92	-1.33933	0.199236	7.01961e-12	2.16733e-11	10.6641	TRUE
ENSDARG00000014506	tmem126a	443.198	-1.34016	0.188282	4.29445e-13	1.44028e-12	11.8416	TRUE
ENSDARG00000068892	sostdc1a	202.022	-1.34017	0.300662	3.18599e-06	6.35272e-06	5.19704	TRUE
ENSDARG00000104431	slc1a3a	292.481	-1.34146	0.283493	7.99597e-07	1.68146e-06	5.77431	TRUE
ENSDARG00000070491	hpcal4	334.266	-1.34162	0.231614	2.68684e-09	6.86813e-09	8.16316	TRUE
ENSDARG00000014248	pdlim3b	96.1992	-1.3418	0.341709	3.2524e-05	5.8974e-05	4.22934	TRUE
ENSDARG00000103824	hint1	483.102	-1.34212	0.187861	3.44635e-13	1.16408e-12	11.934	TRUE
ENSDARG00000023542	cdh7a	146.023	-1.34442	0.395765	0.000247692	0.000411806	3.38531	TRUE
ENSDARG00000077588	pdgfc	196.868	-1.34526	0.267904	1.97992e-07	4.37974e-07	6.35855	TRUE
ENSDARG00000086626	im:7147486	437.801	-1.34664	0.296765	2.14731e-06	4.35667e-06	5.36085	TRUE
ENSDARG00000037537	ccnq	127.124	-1.34763	0.353937	5.21586e-05	9.27577e-05	4.03265	TRUE
ENSDARG00000029064	uqcrq	945.546	-1.34829	0.154413	9.79943e-19	4.64722e-18	17.3328	TRUE
ENSDARG00000076330	dusp12	65.2397	-1.34838	0.407367	0.000337618	0.000554206	3.25633	TRUE
ENSDARG00000091660	fgfbp1b	155.111	-1.3485	0.415746	0.000421318	0.00068515	3.16421	TRUE
ENSDARG00000110325	pheta2	86.769	-1.34908	0.371238	0.00010294	0.000177812	3.75004	TRUE
ENSDARG00000016348	dip2bb	51.655	-1.34969	0.471101	0.00145158	0.00222235	2.65319	TRUE
ENSDARG00000008920	mrpl53	165.991	-1.34991	0.2324	2.45807e-09	6.30673e-09	8.2002	TRUE
ENSDARG00000006456	pdgfrl	348.883	-1.35065	0.32466	1.1852e-05	2.23795e-05	4.65015	TRUE
ENSDARG00000031246	hbegfb	143.571	-1.35179	0.363706	7.35038e-05	0.00012877	3.89019	TRUE
ENSDARG00000041252	gemin4	94.1839	-1.3522	0.36024	6.39992e-05	0.000112849	3.9475	TRUE
ENSDARG00000074271	get1	828.783	-1.35246	0.165366	1.13523e-16	4.76789e-16	15.3217	TRUE
ENSDARG00000069850	mrpl30	457.05	-1.35278	0.185643	1.01065e-13	3.54559e-13	12.4503	TRUE
ENSDARG00000076371	SHROOM2	150.818	-1.35296	0.772481	0.0218302	0.0290495	1.53686	TRUE
ENSDARG00000053973	fetub	178.548	-1.35311	0.435201	0.000659309	0.0010479	2.97968	TRUE
ENSDARG00000093405	casp6a	216.209	-1.35328	0.325322	1.1756e-05	2.22087e-05	4.65348	TRUE
ENSDARG00000037324	klhl17	262.722	-1.35395	0.24682	1.56709e-08	3.77786e-08	7.42275	TRUE
ENSDARG00000007892	pdcd2	114.611	-1.35433	0.292188	1.35335e-06	2.79022e-06	5.55436	TRUE
ENSDARG00000091413	TIMM22	104.376	-1.35522	0.295077	1.64986e-06	3.37722e-06	5.47144	TRUE
ENSDARG00000112767	ENSDARG00000112767	87.0015	-1.35619	0.415495	0.000390916	0.000638037	3.19515	TRUE
ENSDARG00000031299	dhrs11b.1	127.67	-1.35773	0.284444	6.88207e-07	1.45367e-06	5.83753	TRUE
ENSDARG00000017474	zgc:110699	91.0308	-1.35814	0.413916	0.000366107	0.000599091	3.22251	TRUE
ENSDARG00000013292	tmem179aa	264.852	-1.35844	0.243717	9.52494e-09	2.33595e-08	7.63154	TRUE
ENSDARG00000023916	phactr1	93.3034	-1.35845	0.339377	2.32689e-05	4.2646e-05	4.37012	TRUE
ENSDARG00000095304	si:ch211-207c6.2	93.5774	-1.35847	0.318076	7.3881e-06	1.42337e-05	4.84668	TRUE
ENSDARG00000060678	ndst2b	62.4771	-1.35884	0.432905	0.000600252	0.000958255	3.01852	TRUE
ENSDARG00000069920	cox17	390.306	-1.35888	0.189582	2.93282e-13	9.94615e-13	12.0023	TRUE
ENSDARG00000010767	epha4l	112.548	-1.35899	0.295542	1.6201e-06	3.31808e-06	5.47911	TRUE
ENSDARG00000052387	pou2f3	80.1724	-1.35915	1.01974	0.0390627	0.0501842	1.29943	FALSE
ENSDARG00000055976	pecr	190.107	-1.35957	0.233877	2.362e-09	6.07154e-09	8.2167	TRUE
ENSDARG00000106669	ENSDARG00000106669	143.316	-1.36092	0.341945	2.50549e-05	4.58362e-05	4.33879	TRUE
ENSDARG00000027041	pcdh17	659.222	-1.36099	0.247709	1.49347e-08	3.60382e-08	7.44324	TRUE
ENSDARG00000098972	mrps16	274.234	-1.36103	0.229851	1.21997e-09	3.20772e-09	8.4938	TRUE
ENSDARG00000100116	mrps24	459.431	-1.36112	0.17267	1.26816e-15	5.00727e-15	14.3004	TRUE
ENSDARG00000090072	ENSDARG00000090072	347.694	-1.3621	0.299896	2.06443e-06	4.19189e-06	5.37759	TRUE
ENSDARG00000097187	si:ch211-153l6.6	136.424	-1.36215	0.434025	0.000593299	0.000947654	3.02335	TRUE
ENSDARG00000001210	arl14ep	403.052	-1.3641	0.189208	2.17728e-13	7.46397e-13	12.127	TRUE
ENSDARG00000098780	nsmce1	85.9995	-1.36447	0.366548	7.24287e-05	0.000126974	3.89628	TRUE
ENSDARG00000037070	tmem242	192.422	-1.36525	0.205044	1.07622e-11	3.28345e-11	10.4837	TRUE
ENSDARG00000011404	fen1	959.613	-1.36669	0.196292	1.28189e-12	4.16567e-12	11.3803	TRUE
ENSDARG00000063435	trpm4b.2	79.0566	-1.36776	0.407017	0.000277241	0.000458371	3.33878	TRUE
ENSDARG00000019364	mbip	187.098	-1.3679	0.237248	3.09209e-09	7.86163e-09	8.10449	TRUE
ENSDARG00000035808	clcn4	423.427	-1.36904	0.211559	3.72077e-11	1.09635e-10	9.96005	TRUE
ENSDARG00000007217	wdr55	181.652	-1.37066	0.272722	1.88431e-07	4.17677e-07	6.37916	TRUE
ENSDARG00000020217	cpsf4	497.113	-1.37085	0.153622	1.75216e-19	8.64452e-19	18.0633	TRUE
ENSDARG00000028131	hccsa.1	160.48	-1.37103	0.284725	5.46958e-07	1.16443e-06	5.93389	TRUE
ENSDARG00000074163	rasef2	72.0991	-1.37239	0.417887	0.000358704	0.000587358	3.2311	TRUE
ENSDARG00000042975	auh	1123.06	-1.37259	0.130915	3.92415e-26	2.69171e-25	24.57	TRUE
ENSDARG00000076179	ngef	128.215	-1.37313	0.466933	0.00110138	0.00170827	2.76744	TRUE
ENSDARG00000002311	fabp4b	140.378	-1.37346	1.60082	0.0401459	0.0514712	1.28844	FALSE
ENSDARG00000029692	rufy3	561.062	-1.37768	0.170589	2.54939e-16	1.04611e-15	14.9804	TRUE
ENSDARG00000073721	smarcad1b	371.607	-1.37772	0.259029	3.87821e-08	9.09634e-08	7.04113	TRUE
ENSDARG00000053805	trub1	93.3058	-1.37905	0.300728	1.67325e-06	3.42324e-06	5.46556	TRUE
ENSDARG00000041421	tafazzin	437.251	-1.38028	0.175197	1.2523e-15	4.94592e-15	14.3058	TRUE
ENSDARG00000089292	adgrl1a	75.8124	-1.3828	0.432535	0.000477813	0.000772385	3.11217	TRUE
ENSDARG00000006639	lnpk	434.394	-1.38457	0.178848	3.76255e-15	1.44317e-14	13.8407	TRUE
ENSDARG00000079553	cd83	64.5842	-1.38517	0.379213	9.14308e-05	0.000158727	3.79935	TRUE
ENSDARG00000099646	pcdh1g3	81.4956	-1.38567	0.383021	0.000104384	0.000180182	3.74429	TRUE
ENSDARG00000060610	pcdh7b	834.785	-1.38577	0.230916	7.29292e-10	1.95276e-09	8.70935	TRUE
ENSDARG00000067958	sh3gl1a	276.721	-1.38589	0.290161	6.49779e-07	1.37499e-06	5.8617	TRUE
ENSDARG00000005172	dynll2b	393.995	-1.38753	0.189091	8.25689e-14	2.91625e-13	12.5352	TRUE
ENSDARG00000002696	gnb3b	2558.53	-1.38761	1.79782	0.0339209	0.0439959	1.35659	TRUE
ENSDARG00000009806	smfn	383.813	-1.38766	0.184615	2.15048e-14	7.87212e-14	13.1039	TRUE
ENSDARG00000058732	scgn	72.3897	-1.38785	0.717655	0.0147312	0.0200676	1.6975	TRUE
ENSDARG00000043467	ndufb11	1371.84	-1.38868	0.144691	3.1061e-22	1.7597e-21	20.7546	TRUE
ENSDARG00000041830	tsn	686.57	-1.38982	0.154888	1.09657e-19	5.467e-19	18.2623	TRUE
ENSDARG00000044562	cycsb	9192.89	-1.39145	0.125554	5.39063e-29	4.16901e-28	27.38	TRUE
ENSDARG00000097546	si:ch211-40k21.9	71.728	-1.39162	0.451799	0.000694961	0.00110237	2.95767	TRUE
ENSDARG00000099203	atp1b2a	2910.77	-1.39178	0.143651	1.27347e-22	7.3659e-22	21.1328	TRUE
ENSDARG00000035399	ankra2	603.969	-1.39196	0.139139	5.54742e-24	3.42419e-23	22.4654	TRUE
ENSDARG00000105154	creg1	393.124	-1.39257	0.27582	1.62275e-07	3.62026e-07	6.44126	TRUE
ENSDARG00000033789	ndufb7	1729.71	-1.39327	0.149432	4.22488e-21	2.28105e-20	19.6419	TRUE
ENSDARG00000011594	smarcb1b	494.066	-1.39347	0.196525	4.46098e-13	1.49415e-12	11.8256	TRUE
ENSDARG00000043635	cmc2	376.275	-1.39492	0.180572	4.19944e-15	1.60627e-14	13.7942	TRUE
ENSDARG00000067824	cntnap3	132.587	-1.39583	0.299163	1.11601e-06	2.31854e-06	5.63479	TRUE
ENSDARG00000023537	ahr1b	157.532	-1.39658	0.43184	0.00041107	0.000669201	3.17444	TRUE
ENSDARG00000070434	rhov	353.348	-1.39691	0.239264	1.94833e-09	5.04239e-09	8.29736	TRUE
ENSDARG00000055151	smyd2a	902.444	-1.39727	0.128275	4.7909e-28	3.56345e-27	26.4481	TRUE
ENSDARG00000011462	otub1b	802.071	-1.39753	0.211424	1.42611e-11	4.32567e-11	10.3639	TRUE
ENSDARG00000101735	chn1	925.007	-1.39792	0.156514	1.57554e-19	7.78833e-19	18.1086	TRUE
ENSDARG00000013926	slc16a9a	108.864	-1.39804	0.348127	2.07021e-05	3.81584e-05	4.41841	TRUE
ENSDARG00000074867	stim2a	173.535	-1.3988	0.238238	1.60051e-09	4.16565e-09	8.38032	TRUE
ENSDARG00000024478	mpc2b	2307.28	-1.39887	0.137764	1.20247e-24	7.64961e-24	23.1164	TRUE
ENSDARG00000077492	atp8a2	147.792	-1.39956	0.244069	3.61133e-09	9.14043e-09	8.03903	TRUE
ENSDARG00000018073	mrps22	445.197	-1.40229	0.176859	8.33489e-16	3.33088e-15	14.4774	TRUE
ENSDARG00000060094	ptgis	130.597	-1.40291	0.396406	0.000136762	0.000233652	3.63143	TRUE
ENSDARG00000004246	slit2	1056.36	-1.40399	0.181956	5.60179e-15	2.12392e-14	13.6729	TRUE
ENSDARG00000013607	sema3gb	180.796	-1.40459	0.262592	3.22433e-08	7.60856e-08	7.1187	TRUE
ENSDARG00000045517	itih5	109.283	-1.40489	0.406436	0.000185284	0.000312711	3.50486	TRUE
ENSDARG00000102456	cfhl4	202.875	-1.40513	1.61695	0.0380068	0.0489397	1.31034	TRUE
ENSDARG00000004318	cbwd	529.556	-1.40538	0.155275	5.37495e-20	2.73729e-19	18.5627	TRUE
ENSDARG00000077906	ark2ca	319.298	-1.40542	0.251754	8.66313e-09	2.13253e-08	7.67111	TRUE
ENSDARG00000079497	tcima	852.257	-1.40604	0.211353	1.05083e-11	3.20921e-11	10.4936	TRUE
ENSDARG00000093448	mpc1	1509.07	-1.40747	0.127282	7.58825e-29	5.82701e-28	27.2346	TRUE
ENSDARG00000078759	dna2	104.516	-1.40824	0.443016	0.000491034	0.000792054	3.10125	TRUE
ENSDARG00000038056	fgfbp2b	690.759	-1.40872	1.00121	0.0325386	0.0423044	1.37361	TRUE
ENSDARG00000054950	eef2kmt	58.4841	-1.40893	0.380745	7.43773e-05	0.00013021	3.88536	TRUE
ENSDARG00000000551	slc1a4	768.779	-1.40986	0.780673	0.0179971	0.0242553	1.61519	TRUE
ENSDARG00000037941	syt5a	169.512	-1.40999	1.59244	0.0382661	0.0492485	1.30761	TRUE
ENSDARG00000102362	slc25a12	1799.82	-1.41009	0.116815	5.4488e-34	5.14869e-33	32.2883	TRUE
ENSDARG00000071059	gtpbp2b	92.4692	-1.41023	0.326095	5.45762e-06	1.06457e-05	4.97283	TRUE
ENSDARG00000015790	atp1b3a	1765.65	-1.41135	0.164104	2.88319e-18	1.32988e-17	16.8762	TRUE
ENSDARG00000068233	zgc:64051	92.1159	-1.41188	0.330771	6.86017e-06	1.32604e-05	4.87744	TRUE
ENSDARG00000100397	pde6c	457.399	-1.41206	1.39568	0.0403013	0.0516399	1.28701	FALSE
ENSDARG00000057855	mrps31	460.279	-1.41274	0.218588	3.70909e-11	1.09312e-10	9.96133	TRUE
ENSDARG00000099927	dpf1	149.683	-1.4155	0.237417	9.11115e-10	2.42081e-09	8.61604	TRUE
ENSDARG00000003420	chrna5	128.393	-1.41823	0.302899	1.01039e-06	2.1046e-06	5.67683	TRUE
ENSDARG00000094821	si:ch73-44m9.2	86.7534	-1.41851	0.377023	5.7265e-05	0.000101352	3.99417	TRUE
ENSDARG00000017612	pnpo	291.498	-1.41894	0.186223	9.27119e-15	3.46408e-14	13.4604	TRUE
ENSDARG00000042777	ndufa11	978.262	-1.42004	0.140336	1.66623e-24	1.05248e-23	22.9778	TRUE
ENSDARG00000063285	ube2t	97.2968	-1.42151	0.307435	1.34168e-06	2.76766e-06	5.55789	TRUE
ENSDARG00000022564	zgc:56106	310.965	-1.42222	0.201377	6.0301e-13	2.00422e-12	11.6981	TRUE
ENSDARG00000002750	phf20a	282.399	-1.42311	0.236778	6.64737e-10	1.7863e-09	8.74805	TRUE
ENSDARG00000100789	plgrkt	431.663	-1.42356	0.215921	1.53703e-11	4.64633e-11	10.3329	TRUE
ENSDARG00000091734	traf3ip2l	225.037	-1.42388	0.436165	0.000357254	0.000585046	3.23281	TRUE
ENSDARG00000059244	arfip2a	446.676	-1.42443	0.161427	4.10073e-19	1.98315e-18	17.7026	TRUE
ENSDARG00000114711	ENSDARG00000114711	65.7683	-1.42466	0.444191	0.000434917	0.000706205	3.15107	TRUE
ENSDARG00000017127	pdzk1ip1	134.767	-1.42495	0.645505	0.00765869	0.0108058	1.96634	TRUE
ENSDARG00000006008	dct	1582.48	-1.42577	0.667732	0.00880085	0.0123199	1.90939	TRUE
ENSDARG00000027424	slc25a3a	239.621	-1.42621	1.57605	0.037588	0.0484333	1.31486	TRUE
ENSDARG00000025703	dmgdh	184.448	-1.42674	0.303726	9.16093e-07	1.91449e-06	5.71795	TRUE
ENSDARG00000019907	dscc1	139.801	-1.42698	0.287173	2.35872e-07	5.1844e-07	6.2853	TRUE
ENSDARG00000007825	map2k1	304.834	-1.427	0.217006	1.71797e-11	5.17574e-11	10.286	TRUE
ENSDARG00000068231	CRACR2A	58.7657	-1.42726	0.419708	0.000224444	0.000375171	3.42577	TRUE
ENSDARG00000038018	prph2a	686.212	-1.42802	1.54862	0.0376585	0.0485117	1.31415	TRUE
ENSDARG00000062991	abi1b	115.936	-1.42913	0.525778	0.00198995	0.00300085	2.52276	TRUE
ENSDARG00000069045	chtf8	124.339	-1.42952	0.324099	3.5643e-06	7.07356e-06	5.15036	TRUE
ENSDARG00000093936	si:dkeyp-1h4.6	713.498	-1.42966	2.71483	0.0147256	0.0200618	1.69763	TRUE
ENSDARG00000039211	zgc:77439	251.838	-1.43021	0.259138	1.19937e-08	2.91502e-08	7.53536	TRUE
ENSDARG00000093070	thumpd2	75.2162	-1.43026	0.324947	3.75621e-06	7.43981e-06	5.12844	TRUE
ENSDARG00000011222	ccdc28b	87.4933	-1.43152	0.311339	1.49916e-06	3.07663e-06	5.51192	TRUE
ENSDARG00000037884	rab30	362.149	-1.43203	0.194214	6.02689e-14	2.14513e-13	12.6685	TRUE
ENSDARG00000070453	gch1	386.772	-1.43207	0.211951	5.03543e-12	1.57167e-11	10.8036	TRUE
ENSDARG00000042988	slc24a2	118.058	-1.43209	0.404055	0.000129909	0.00022237	3.65292	TRUE
ENSDARG00000097877	si:ch211-167b20.8	398.813	-1.43505	0.202523	4.98201e-13	1.66352e-12	11.779	TRUE
ENSDARG00000059613	nprl2	255.028	-1.43558	0.214263	7.49937e-12	2.31123e-11	10.6362	TRUE
ENSDARG00000099336	mvda	74.6415	-1.43669	0.432528	0.000292106	0.000482003	3.31695	TRUE
ENSDARG00000101791	kyat3.2	512.565	-1.43855	0.169945	1.09365e-17	4.88983e-17	16.3107	TRUE
ENSDARG00000038414	b3galt6	69.3834	-1.43984	0.484646	0.000933312	0.00145834	2.83614	TRUE
ENSDARG00000103101	ndufc1	492.226	-1.44083	0.1609	1.20969e-19	6.0191e-19	18.2205	TRUE
ENSDARG00000095708	si:dkey-7i4.9	77.8441	-1.44111	0.435018	0.000295858	0.000487875	3.31169	TRUE
ENSDARG00000088861	znf1021	55.8654	-1.44214	0.39069	7.41578e-05	0.00012987	3.88649	TRUE
ENSDARG00000095300	mxra7	177.171	-1.44218	0.271869	3.86956e-08	9.07887e-08	7.04197	TRUE
ENSDARG00000057706	tm4sf21a	171.221	-1.4423	0.430877	0.000259888	0.000430855	3.36567	TRUE
ENSDARG00000045150	csnk1e	303.425	-1.44236	0.248898	2.39532e-09	6.15614e-09	8.21069	TRUE
ENSDARG00000071235	si:ch211-117c9.5	377.428	-1.44265	0.287414	1.76859e-07	3.92945e-07	6.40567	TRUE
ENSDARG00000078674	hspb9	1321.93	-1.44421	0.171625	1.40404e-17	6.2262e-17	16.2058	TRUE
ENSDARG00000044387	cldn2	83.8298	-1.4446	0.549377	0.00254156	0.0037942	2.42088	TRUE
ENSDARG00000070407	abitram	74.3498	-1.44551	0.360164	2.02378e-05	3.73436e-05	4.42778	TRUE
ENSDARG00000020475	znrf1	363.756	-1.44594	0.361462	2.07943e-05	3.83098e-05	4.41669	TRUE
ENSDARG00000045691	zcrb1	185.901	-1.44699	0.223811	3.57468e-11	1.05536e-10	9.9766	TRUE
ENSDARG00000057805	mrpl28	356.754	-1.44717	0.18939	7.767e-15	2.91715e-14	13.535	TRUE
ENSDARG00000014091	osr1	121.602	-1.45017	0.28386	1.11742e-07	2.53504e-07	6.59602	TRUE
ENSDARG00000056615	cybb	77.8991	-1.45034	0.347645	1.01895e-05	1.93919e-05	4.71238	TRUE
ENSDARG00000054319	oxct1b	72.7172	-1.45115	1.13061	0.0345371	0.0447645	1.34907	TRUE
ENSDARG00000073724	nlrx1	233.343	-1.4514	0.215109	5.29115e-12	1.64843e-11	10.7829	TRUE
ENSDARG00000078244	si:ch211-197l9.2	66.8169	-1.45148	0.469437	0.000621928	0.000991399	3.00375	TRUE
ENSDARG00000051824	tmeff2a	494.122	-1.4518	0.170226	5.28013e-18	2.399e-17	16.62	TRUE
ENSDARG00000055970	zgc:136971	120.168	-1.45183	0.437968	0.000291465	0.000480997	3.31786	TRUE
ENSDARG00000003902	ctsl.1	86.8998	-1.45296	0.695718	0.00966979	0.0134704	1.87062	TRUE
ENSDARG00000075444	cgref1	128.073	-1.45378	0.308211	8.18284e-07	1.7198e-06	5.76452	TRUE
ENSDARG00000074356	fxn	178.855	-1.45388	0.28977	1.78341e-07	3.95948e-07	6.40236	TRUE
ENSDARG00000079886	otulinb	136.585	-1.45409	0.254717	4.01032e-09	1.01317e-08	7.99432	TRUE
ENSDARG00000018047	brms1lb	161.938	-1.45421	0.317306	1.5521e-06	3.18226e-06	5.49726	TRUE
ENSDARG00000115717	pigbos1	341.408	-1.45425	0.199544	1.08715e-13	3.80428e-13	12.4197	TRUE
ENSDARG00000035835	eef2k	1304.32	-1.45488	0.242639	6.94627e-10	1.86356e-09	8.72966	TRUE
ENSDARG00000042561	lpar2b	232.317	-1.456	0.291309	1.9727e-07	4.3644e-07	6.36008	TRUE
ENSDARG00000006797	nt5dc1	92.8774	-1.45623	0.379444	4.0842e-05	7.33897e-05	4.13436	TRUE
ENSDARG00000015559	fstl1a	158.875	-1.45698	0.275682	4.31849e-08	1.00916e-07	6.99604	TRUE
ENSDARG00000042872	zdhhc8a	59.652	-1.45936	0.723777	0.0112649	0.0155737	1.80761	TRUE
ENSDARG00000040912	kdelr3	643.545	-1.46145	0.199937	9.29152e-14	3.27025e-13	12.4854	TRUE
ENSDARG00000052840	ndufs4	1106.33	-1.46156	0.134254	4.7023e-28	3.50098e-27	26.4558	TRUE
ENSDARG00000079457	faap100	58.0345	-1.4629	0.419362	0.00015676	0.000266289	3.57465	TRUE
ENSDARG00000045367	tuba1b	1426.18	-1.46302	0.228332	5.05812e-11	1.47721e-10	9.83056	TRUE
ENSDARG00000002613	rpa3	271.741	-1.46317	0.317173	1.32429e-06	2.73291e-06	5.56337	TRUE
ENSDARG00000091834	si:ch211-198m17.1	137.195	-1.46524	0.530042	0.0016811	0.00255568	2.59249	TRUE
ENSDARG00000013950	pdf	92.9044	-1.4655	0.325449	2.23035e-06	4.5179e-06	5.34506	TRUE
ENSDARG00000100088	st14	646.959	-1.46764	0.166517	4.297e-19	2.07476e-18	17.683	TRUE
ENSDARG00000042337	chrac1	553.851	-1.46787	0.146791	5.37998e-24	3.32489e-23	22.4782	TRUE
ENSDARG00000102798	mcm2	1818.94	-1.46793	0.368955	2.2294e-05	4.09733e-05	4.3875	TRUE
ENSDARG00000098130	bola3	253.714	-1.46839	0.205289	2.94598e-13	9.98855e-13	12.0005	TRUE
ENSDARG00000004130	mvk	87.6597	-1.46928	0.296732	2.50041e-07	5.48311e-07	6.26097	TRUE
ENSDARG00000101020	KHDRBS3	139.163	-1.47102	0.297935	2.67891e-07	5.85931e-07	6.23215	TRUE
ENSDARG00000031678	col5a2a	3976.32	-1.47148	0.280904	5.38633e-08	1.24754e-07	6.90394	TRUE
ENSDARG00000103318	mrpl3	541.118	-1.47188	0.178283	5.21068e-17	2.23424e-16	15.6509	TRUE
ENSDARG00000076834	lrrc75a	96.4782	-1.47291	0.441196	0.000263382	0.000436468	3.36005	TRUE
ENSDARG00000011862	inaa	88.2033	-1.47318	0.762191	0.013044	0.0178901	1.74739	TRUE
ENSDARG00000103602	pcdh1a3	135.618	-1.47446	0.575366	0.00293149	0.00434467	2.36204	TRUE
ENSDARG00000021151	ptpreb	374.178	-1.47457	0.213473	1.67078e-12	5.389e-12	11.2685	TRUE
ENSDARG00000099672	capgb	784.269	-1.47494	0.172682	4.53495e-18	2.07222e-17	16.6836	TRUE
ENSDARG00000089886	si:dkey-19e4.5	1806.2	-1.47593	0.16366	6.58419e-20	3.3352e-19	18.4769	TRUE
ENSDARG00000087704	gfra3	159.643	-1.47628	0.31869	1.20133e-06	2.48952e-06	5.60389	TRUE
ENSDARG00000089663	lsm3	581.894	-1.4764	0.163246	5.22989e-20	2.66431e-19	18.5744	TRUE
ENSDARG00000057586	sall3b	198.581	-1.47772	0.224212	1.48219e-11	4.48501e-11	10.3482	TRUE
ENSDARG00000014915	ndufab1b	1538.33	-1.47799	0.126531	5.57829e-32	4.83984e-31	30.3152	TRUE
ENSDARG00000093753	si:ch211-133l5.5	141.633	-1.47799	0.894402	0.021141	0.0281842	1.54999	TRUE
ENSDARG00000079244	pigw	91.9798	-1.47819	0.313382	8.04728e-07	1.69202e-06	5.7716	TRUE
ENSDARG00000069241	ttc32	129.374	-1.47842	0.26786	1.13731e-08	2.76773e-08	7.55788	TRUE
ENSDARG00000074298	si:ch73-266f23.1	195.325	-1.4803	0.244526	4.78483e-10	1.30141e-09	8.88558	TRUE
ENSDARG00000100482	pmt	91.6715	-1.48092	0.387522	4.16358e-05	7.4763e-05	4.12631	TRUE
ENSDARG00000019541	gpt	569.529	-1.48193	0.217585	3.23448e-12	1.02303e-11	10.9901	TRUE
ENSDARG00000008100	slc7a10a	523.517	-1.48409	0.467053	0.000442927	0.000718497	3.14357	TRUE
ENSDARG00000062834	ecsit	417.405	-1.48543	0.166946	1.96446e-19	9.65424e-19	18.0153	TRUE
ENSDARG00000077169	si:ch211-153b23.4	131.664	-1.48559	0.558596	0.00221548	0.00332608	2.47807	TRUE
ENSDARG00000026820	gucy2d	127.442	-1.4857	0.913079	0.0217368	0.0289303	1.53865	TRUE
ENSDARG00000098625	efna5b	57.4878	-1.48645	0.428522	0.000163356	0.00027712	3.55733	TRUE
ENSDARG00000100157	tamm41	165.034	-1.48689	0.233343	6.2817e-11	1.82192e-10	9.73947	TRUE
ENSDARG00000102994	znf1034	72.2842	-1.4872	0.365291	1.50425e-05	2.81231e-05	4.55094	TRUE
ENSDARG00000078552	grhl3	74.9705	-1.48806	0.648264	0.00576806	0.00824801	2.08365	TRUE
ENSDARG00000098529	ccne2	550.213	-1.48861	0.165095	6.65031e-20	3.36644e-19	18.4728	TRUE
ENSDARG00000078123	slitrk3a	85.9847	-1.48875	0.43703	0.000202763	0.000340845	3.46744	TRUE
ENSDARG00000101236	cep83	96.7816	-1.48956	0.392225	4.59003e-05	8.20804e-05	4.08576	TRUE
ENSDARG00000063538	kalrnb	595.371	-1.4916	0.177755	1.64844e-17	7.27384e-17	16.1382	TRUE
ENSDARG00000035532	zgc:110329	206.592	-1.49256	0.233267	5.21248e-11	1.522e-10	9.81759	TRUE
ENSDARG00000032469	ampd3b	247.863	-1.49334	0.294677	1.31725e-07	2.96754e-07	6.5276	TRUE
ENSDARG00000038302	ccar2	256.333	-1.49433	0.297095	1.59996e-07	3.5731e-07	6.44695	TRUE
ENSDARG00000110528	sypa	692.908	-1.49441	0.142364	3.05355e-26	2.11076e-25	24.6756	TRUE
ENSDARG00000020979	ripor3	117.349	-1.49451	0.358434	9.73889e-06	1.85739e-05	4.7311	TRUE
ENSDARG00000073870	gdpd2	380.011	-1.49524	0.238211	1.15205e-10	3.27805e-10	9.48438	TRUE
ENSDARG00000055753	suv39h1b	411.966	-1.4965	0.225825	1.15801e-11	3.52657e-11	10.4526	TRUE
ENSDARG00000023609	si:ch211-162h21.1	84.2374	-1.49755	0.372448	1.83047e-05	3.39086e-05	4.46969	TRUE
ENSDARG00000095497	si:dkeyp-2e4.5	51.4058	-1.49811	0.464856	0.00038358	0.000626601	3.20301	TRUE
ENSDARG00000054890	rgra	267.284	-1.49836	0.69848	0.00798227	0.0112341	1.94946	TRUE
ENSDARG00000116769	ZNF521	70.3292	-1.49876	0.604214	0.00356733	0.00522978	2.28152	TRUE
ENSDARG00000036237	slc27a2a	88.1713	-1.50192	0.426298	0.000129326	0.000221475	3.65467	TRUE
ENSDARG00000059811	smpd5	307.036	-1.50261	0.284908	4.34919e-08	1.01539e-07	6.99337	TRUE
ENSDARG00000100136	dcp1a	143.194	-1.50355	0.294115	1.02945e-07	2.34214e-07	6.63039	TRUE
ENSDARG00000056008	atp5mc1	6251.62	-1.50653	0.105084	4.28291e-47	6.03106e-46	45.2196	TRUE
ENSDARG00000013000	ppfia2	109.641	-1.50687	0.44647	0.000220275	0.000368648	3.43339	TRUE
ENSDARG00000057427	sv2ba	566.933	-1.5071	1.46821	0.0336968	0.0437239	1.35928	TRUE
ENSDARG00000017338	kidins220b	2222.07	-1.50994	0.140583	2.18309e-27	1.58415e-26	25.8002	TRUE
ENSDARG00000021370	actr6	594.074	-1.51071	0.165533	2.38037e-20	1.2393e-19	18.9068	TRUE
ENSDARG00000078217	cblc	115.303	-1.51073	0.299504	1.48793e-07	3.33618e-07	6.47675	TRUE
ENSDARG00000068148	arrdc1a	160.994	-1.51076	0.396046	4.15365e-05	7.45935e-05	4.1273	TRUE
ENSDARG00000019355	coa7	138.941	-1.51248	0.301795	1.73303e-07	3.85553e-07	6.41392	TRUE
ENSDARG00000014685	esco2	392.077	-1.51256	0.257965	1.47219e-09	3.84422e-09	8.41519	TRUE
ENSDARG00000004539	ptgs2a	4884.94	-1.51258	0.274015	1.07901e-08	2.63006e-08	7.58003	TRUE
ENSDARG00000039208	nasp	1069.26	-1.51284	0.219148	1.66552e-12	5.37545e-12	11.2696	TRUE
ENSDARG00000016415	dhtkd1	284.436	-1.51405	0.217995	1.25689e-12	4.08618e-12	11.3887	TRUE
ENSDARG00000056292	vsx1	1036.19	-1.51418	1.24767	0.0316909	0.0412695	1.38437	TRUE
ENSDARG00000098786	rangrf	167.843	-1.5157	0.276425	1.36001e-08	3.28962e-08	7.48285	TRUE
ENSDARG00000030743	sptlc3	182.135	-1.51591	0.280841	2.17511e-08	5.18756e-08	7.28504	TRUE
ENSDARG00000096003	atp5md	588.08	-1.51619	0.186773	1.55417e-16	6.47897e-16	15.1885	TRUE
ENSDARG00000053217	cox7a2a	2071.92	-1.51634	0.127885	6.60716e-33	5.93979e-32	31.2262	TRUE
ENSDARG00000098700	il1b	112.871	-1.51669	0.35421	5.74489e-06	1.11673e-05	4.95205	TRUE
ENSDARG00000070589	mrpl35	444.646	-1.51677	0.16867	8.06973e-20	4.05788e-19	18.3917	TRUE
ENSDARG00000025615	prr15la	73.3002	-1.51695	0.455948	0.000259811	0.000430775	3.36575	TRUE
ENSDARG00000068787	slc6a17	328.311	-1.51749	0.240931	9.75847e-11	2.78976e-10	9.55443	TRUE
ENSDARG00000069261	metap2a	165.609	-1.51785	0.25019	4.3009e-10	1.17371e-09	8.93044	TRUE
ENSDARG00000079124	mterf4	89.1533	-1.51866	0.299482	1.28667e-07	2.90079e-07	6.53748	TRUE
ENSDARG00000062402	frem1b	108.694	-1.5204	0.329725	1.27464e-06	2.63654e-06	5.57897	TRUE
ENSDARG00000101170	rab42b	81.6364	-1.52085	0.361169	8.00124e-06	1.53759e-05	4.81316	TRUE
ENSDARG00000020363	snrnp25	186.647	-1.5212	0.298852	1.14189e-07	2.58824e-07	6.587	TRUE
ENSDARG00000054963	alg1	155.42	-1.52131	0.269849	5.55398e-09	1.38905e-08	7.85728	TRUE
ENSDARG00000090348	pcdh2ab5	91.096	-1.52275	0.454551	0.000237025	0.000395068	3.40333	TRUE
ENSDARG00000043865	timm9	230.598	-1.5234	0.240814	8.09806e-11	2.33339e-10	9.63201	TRUE
ENSDARG00000005560	ywhah	5583.41	-1.52381	0.126429	5.51098e-34	5.20096e-33	32.2839	TRUE
ENSDARG00000077583	b4gat1	124.797	-1.52398	0.255665	8.17807e-10	2.18092e-09	8.66136	TRUE
ENSDARG00000068828	bloc1s3	114.24	-1.52472	0.355594	5.54469e-06	1.08003e-05	4.96657	TRUE
ENSDARG00000029204	tyrp1a	202.786	-1.52533	0.621384	0.00365303	0.00534973	2.27167	TRUE
ENSDARG00000045230	cox6b1	823.674	-1.52554	0.204946	3.19174e-14	1.15693e-13	12.9367	TRUE
ENSDARG00000101665	pcdh1g11	112.787	-1.52577	0.337416	1.89528e-06	3.85979e-06	5.41344	TRUE
ENSDARG00000105834	znf971	57.2364	-1.5264	0.392009	3.04044e-05	5.52761e-05	4.25746	TRUE
ENSDARG00000098622	ccne1	106.263	-1.52641	0.290364	4.70212e-08	1.09375e-07	6.96108	TRUE
ENSDARG00000040584	eef1akmt1	277.518	-1.52674	0.244883	1.44922e-10	4.09214e-10	9.38805	TRUE
ENSDARG00000020219	dld	168.032	-1.52764	0.320501	5.89265e-07	1.25253e-06	5.90221	TRUE
ENSDARG00000079204	adam11	152.117	-1.52926	0.357781	5.88709e-06	1.14378e-05	4.94166	TRUE
ENSDARG00000091185	si:ch73-313h21.1	61.0855	-1.52973	0.47551	0.000371712	0.000607935	3.21614	TRUE
ENSDARG00000026726	anxa1a	5467.12	-1.53015	0.143464	4.83785e-27	3.456e-26	25.4614	TRUE
ENSDARG00000039521	ssx2ipa	221.632	-1.53095	0.259603	1.17488e-09	3.09614e-09	8.50918	TRUE
ENSDARG00000015385	ndufs3	2691.93	-1.5321	0.123089	5.04348e-36	5.10951e-35	34.2916	TRUE
ENSDARG00000061191	plekho1a	136.797	-1.53247	0.296661	7.5979e-08	1.74326e-07	6.75864	TRUE
ENSDARG00000004954	grna	63.3209	-1.53265	0.472163	0.00033685	0.00055304	3.25724	TRUE
ENSDARG00000002264	mrpl41	200.234	-1.53336	0.246346	1.54275e-10	4.34976e-10	9.36153	TRUE
ENSDARG00000055118	mylipb	239.658	-1.53437	0.258268	9.01695e-10	2.3962e-09	8.62048	TRUE
ENSDARG00000003750	pfas	439.219	-1.53546	0.156608	3.50888e-23	2.08689e-22	21.6805	TRUE
ENSDARG00000061260	si:dkey-202e22.2	219.79	-1.53665	0.215375	3.10347e-13	1.05061e-12	11.9786	TRUE
ENSDARG00000017107	nr2e1	134.178	-1.53716	0.382601	1.75398e-05	3.2569e-05	4.48719	TRUE
ENSDARG00000004447	aplnr2	123.27	-1.53743	0.273921	6.32117e-09	1.57365e-08	7.80309	TRUE
ENSDARG00000042115	tmem198aa	102.473	-1.53949	0.372771	1.10266e-05	2.0875e-05	4.68037	TRUE
ENSDARG00000010673	trim16	151.147	-1.54134	0.566562	0.00170778	0.00259495	2.58587	TRUE
ENSDARG00000039701	emx2	399.882	-1.54389	0.289771	3.06785e-08	7.24946e-08	7.13969	TRUE
ENSDARG00000028201	commd8	217.95	-1.54408	0.21396	1.71522e-13	5.92283e-13	12.2275	TRUE
ENSDARG00000037738	fbxl3l	89.044	-1.5451	0.402874	3.72518e-05	6.72093e-05	4.17257	TRUE
ENSDARG00000104651	msx2a	67.994	-1.54515	0.538059	0.0011184	0.00173308	2.76118	TRUE
ENSDARG00000056262	slc35g2a	484.015	-1.54651	0.268842	2.74106e-09	7.00436e-09	8.15463	TRUE
ENSDARG00000104101	rimbp2a	109.362	-1.54813	0.445678	0.000148068	0.000252059	3.5985	TRUE
ENSDARG00000104139	atp1a3b	915.862	-1.54823	0.47726	0.00032787	0.000538905	3.26849	TRUE
ENSDARG00000091293	dmxl2	650.765	-1.54859	0.236769	1.92942e-11	5.79208e-11	10.2372	TRUE
ENSDARG00000058463	ndufab1a	1619.39	-1.5488	0.107783	2.60014e-47	3.67509e-46	45.4347	TRUE
ENSDARG00000055708	timm8b	428.284	-1.54894	0.171352	5.05287e-20	2.57933e-19	18.5885	TRUE
ENSDARG00000019529	parp1	846.178	-1.54916	0.24783	1.27361e-10	3.61714e-10	9.44163	TRUE
ENSDARG00000096346	si:ch211-85n16.3	171.381	-1.55044	0.250921	2.0317e-10	5.67664e-10	9.24591	TRUE
ENSDARG00000077859	ndufaf4	119.669	-1.55061	0.311432	1.95825e-07	4.33434e-07	6.36308	TRUE
ENSDARG00000067797	spi1a	83.802	-1.55158	0.34066	1.59956e-06	3.27734e-06	5.48448	TRUE
ENSDARG00000056677	ENSDARG00000056677	95.1419	-1.55339	0.336756	1.19795e-06	2.483e-06	5.60502	TRUE
ENSDARG00000052575	arl13a	267	-1.55425	1.20965	0.0285149	0.0373581	1.42762	TRUE
ENSDARG00000056151	tyrp1b	5964.49	-1.55437	0.702364	0.00609578	0.00869777	2.06059	TRUE
ENSDARG00000024654	pgm3	387.895	-1.55443	0.290791	2.77384e-08	6.57005e-08	7.18243	TRUE
ENSDARG00000070951	hmga1b	1221.52	-1.55565	0.244846	6.55576e-11	1.90032e-10	9.72117	TRUE
ENSDARG00000039346	ndufa5	882.334	-1.55681	0.146102	5.31635e-27	3.78357e-26	25.4221	TRUE
ENSDARG00000063249	mrpl9	362.298	-1.5574	0.188075	3.87241e-17	1.67606e-16	15.7757	TRUE
ENSDARG00000032985	mrpl27	280.441	-1.55789	0.201356	3.24778e-15	1.24888e-14	13.9035	TRUE
ENSDARG00000026482	arhgap12b	710.234	-1.55889	0.162797	3.23622e-22	1.83136e-21	20.7372	TRUE
ENSDARG00000038378	sagb	666.41	-1.55912	1.43475	0.0306125	0.0399611	1.39836	TRUE
ENSDARG00000010862	amt	324.822	-1.5594	0.222761	7.96797e-13	2.62929e-12	11.5802	TRUE
ENSDARG00000038789	tmem53	194.957	-1.56065	0.280026	7.60735e-09	1.88149e-08	7.7255	TRUE
ENSDARG00000039062	morn4	373.605	-1.56065	0.199951	1.87086e-15	7.29019e-15	14.1373	TRUE
ENSDARG00000021208	serpind1	71.8266	-1.56081	0.650171	0.00402063	0.0058626	2.23191	TRUE
ENSDARG00000103840	lrrc8db	134.219	-1.56091	0.321491	3.66568e-07	7.92272e-07	6.10113	TRUE
ENSDARG00000045416	mppe1	212.642	-1.56202	0.239391	2.12533e-11	6.36509e-11	10.1962	TRUE
ENSDARG00000069116	timm10	466.585	-1.56286	0.173076	5.40069e-20	2.74947e-19	18.5608	TRUE
ENSDARG00000027070	acbd4	91.6302	-1.56661	0.368265	6.26359e-06	1.21398e-05	4.91579	TRUE
ENSDARG00000095963	asgr1a	59.7681	-1.56673	1.39291	0.030641	0.0399949	1.39799	TRUE
ENSDARG00000020015	mrps33	426.202	-1.56732	0.190159	5.31188e-17	2.27635e-16	15.6428	TRUE
ENSDARG00000019338	adprs	91.2004	-1.56819	0.368196	6.09158e-06	1.1823e-05	4.92727	TRUE
ENSDARG00000097134	si:dkey-7i4.12	97.8404	-1.56829	0.334662	8.36183e-07	1.75596e-06	5.75549	TRUE
ENSDARG00000013615	pbx3b	2670.33	-1.56833	0.222268	5.31761e-13	1.77324e-12	11.7512	TRUE
ENSDARG00000103919	hmgn1b	9053.37	-1.56926	0.25171	1.40632e-10	3.97545e-10	9.40061	TRUE
ENSDARG00000035694	stm	2900.28	-1.5712	0.380915	1.07426e-05	2.03831e-05	4.69073	TRUE
ENSDARG00000102591	btr30	171.464	-1.5712	1.79059	0.0282922	0.0370887	1.43076	TRUE
ENSDARG00000099728	zgc:56622	58.8081	-1.57323	0.390609	1.65442e-05	3.08204e-05	4.51116	TRUE
ENSDARG00000010029	spon1a	58.3959	-1.57394	0.710917	0.00626679	0.00893253	2.04903	TRUE
ENSDARG00000074056	kctd1	177.46	-1.57448	0.317504	2.13924e-07	4.71771e-07	6.32627	TRUE
ENSDARG00000031657	fahd1	85.4406	-1.57469	0.35854	3.29396e-06	6.55593e-06	5.18337	TRUE
ENSDARG00000099283	epb41a	288.564	-1.57561	0.288681	1.45221e-08	3.50649e-08	7.45513	TRUE
ENSDARG00000044332	zranb2	1106.87	-1.57589	0.131016	7.90453e-34	7.40458e-33	32.1305	TRUE
ENSDARG00000037378	qdprb.1	95.4247	-1.576	0.321087	2.75259e-07	6.01437e-07	6.22081	TRUE
ENSDARG00000007250	use1	171.194	-1.57689	0.404191	2.68457e-05	4.89942e-05	4.30986	TRUE
ENSDARG00000105529	vgf	204.094	-1.57758	0.490565	0.000351362	0.000575709	3.2398	TRUE
ENSDARG00000079391	mrpl42	285.772	-1.57758	0.191881	6.24808e-17	2.6685e-16	15.5737	TRUE
ENSDARG00000029036	rab32a	231.212	-1.57819	0.244909	3.59113e-11	1.0598e-10	9.97478	TRUE
ENSDARG00000024204	mcm3	1124.89	-1.5782	0.285704	9.94967e-09	2.435e-08	7.6135	TRUE
ENSDARG00000042277	efnb3b	123.292	-1.57826	0.312477	1.30096e-07	2.93213e-07	6.53282	TRUE
ENSDARG00000011166	cahz	2217.71	-1.57938	0.208926	1.23706e-14	4.58711e-14	13.3385	TRUE
ENSDARG00000055045	casp3b	480.966	-1.57961	0.251767	1.06027e-10	3.02313e-10	9.51954	TRUE
ENSDARG00000045694	prickle1b	727.132	-1.58213	0.194105	1.11154e-16	4.67358e-16	15.3304	TRUE
ENSDARG00000044405	ttc4	397.223	-1.58248	0.25521	1.68616e-10	4.74263e-10	9.32398	TRUE
ENSDARG00000035853	cdkn2aip	173.575	-1.58277	0.318674	1.99422e-07	4.41072e-07	6.35549	TRUE
ENSDARG00000062271	slc25a15b	64.5045	-1.58282	0.384466	1.12454e-05	2.1268e-05	4.67227	TRUE
ENSDARG00000087688	klhl29	134.522	-1.58289	0.343077	1.16239e-06	2.41226e-06	5.61758	TRUE
ENSDARG00000102793	SLC16A6	299.077	-1.58405	0.287068	1.01941e-08	2.49281e-08	7.60331	TRUE
ENSDARG00000042529	gnat2	1272.22	-1.58509	1.77577	0.0275131	0.0361111	1.44236	TRUE
ENSDARG00000039203	mffb	205.032	-1.58537	0.224127	4.5969e-13	1.53798e-12	11.813	TRUE
ENSDARG00000103959	pak1	466.059	-1.58559	0.219849	1.6857e-13	5.82886e-13	12.2344	TRUE
ENSDARG00000111091	ENSDARG00000111091	242.593	-1.58671	0.237011	6.53639e-12	2.02308e-11	10.694	TRUE
ENSDARG00000021579	orc5	228.522	-1.58776	0.29353	1.88257e-08	4.51258e-08	7.34557	TRUE
ENSDARG00000091298	pmela	3091.35	-1.58833	0.636757	0.00296404	0.0043899	2.35755	TRUE
ENSDARG00000019564	asap2b	555.107	-1.58852	0.152982	9.28604e-26	6.25087e-25	24.2041	TRUE
ENSDARG00000077545	brsk1b	73.8312	-1.59049	0.483942	0.000277125	0.00045823	3.33892	TRUE
ENSDARG00000053484	syne2b	634.365	-1.59223	0.329217	3.79939e-07	8.20002e-07	6.08619	TRUE
ENSDARG00000098308	lgr6	66.092	-1.59602	0.587415	0.00165225	0.00251435	2.59957	TRUE
ENSDARG00000006497	rtn1a	5873.64	-1.59666	0.1107	1.13353e-47	1.61419e-46	45.792	TRUE
ENSDARG00000020031	cldn11a	193.589	-1.59675	0.375887	6.09734e-06	1.18327e-05	4.92692	TRUE
ENSDARG00000076011	ppm1ka	122.35	-1.59698	0.352323	1.66405e-06	3.40489e-06	5.4679	TRUE
ENSDARG00000036993	erbb3b	66.4299	-1.59759	0.36567	3.63573e-06	7.21061e-06	5.14203	TRUE
ENSDARG00000042527	unga	176.228	-1.59872	0.324297	2.39783e-07	5.26579e-07	6.27854	TRUE
ENSDARG00000040534	epcam	10600.6	-1.59913	0.202804	8.85309e-16	3.52867e-15	14.4524	TRUE
ENSDARG00000035873	fjx1	156.36	-1.59936	0.337733	6.35956e-07	1.34808e-06	5.87029	TRUE
ENSDARG00000010248	wdr54	259.908	-1.60097	0.221617	1.51572e-13	5.25307e-13	12.2796	TRUE
ENSDARG00000090160	zgc:173709	123.331	-1.60209	0.463726	0.00014757	0.000251324	3.59977	TRUE
ENSDARG00000035810	rgcc	1814.35	-1.60283	0.202412	7.18746e-16	2.87992e-15	14.5406	TRUE
ENSDARG00000016749	slco1c1	68.3867	-1.60362	0.480637	0.000229481	0.000382957	3.41685	TRUE
ENSDARG00000055349	pknox2	581.747	-1.60461	0.154777	1.04454e-25	7.00331e-25	24.1547	TRUE
ENSDARG00000097445	si:dkey-195m11.8	553.396	-1.60523	0.184876	1.17763e-18	5.54971e-18	17.2557	TRUE
ENSDARG00000092124	cox14	207.752	-1.60528	0.234963	2.5226e-12	8.03059e-12	11.0953	TRUE
ENSDARG00000075565	lzts1	266.57	-1.60624	0.191258	1.38554e-17	6.14777e-17	16.2113	TRUE
ENSDARG00000063574	mtg2	157.353	-1.60645	0.26559	4.4289e-10	1.20698e-09	8.9183	TRUE
ENSDARG00000069615	ckmt2a	801.253	-1.60686	1.54179	0.0280884	0.0368343	1.43375	TRUE
ENSDARG00000034896	ldb2b	1058.96	-1.60706	0.2136	1.58431e-14	5.84474e-14	13.2332	TRUE
ENSDARG00000024789	mxc	69.8933	-1.60808	0.424834	4.22465e-05	7.57689e-05	4.12051	TRUE
ENSDARG00000070107	six7	527.16	-1.60867	1.16527	0.023776	0.031473	1.50206	TRUE
ENSDARG00000075033	gtpbp8	86.2964	-1.60908	0.399085	1.54491e-05	2.88512e-05	4.53984	TRUE
ENSDARG00000094874	si:dkey-258f14.2	67.9665	-1.61016	0.36646	3.18815e-06	6.35535e-06	5.19686	TRUE
ENSDARG00000073944	zfhx3a	959.488	-1.61044	0.197076	9.01526e-17	3.81915e-16	15.418	TRUE
ENSDARG00000055388	vtna	65.7025	-1.61085	0.864329	0.0121819	0.0167802	1.7752	TRUE
ENSDARG00000019507	mcm5	1124.65	-1.61109	0.296975	1.6627e-08	4.00135e-08	7.39779	TRUE
ENSDARG00000079416	zgc:174895	109.695	-1.61121	0.30362	3.28642e-08	7.74784e-08	7.11082	TRUE
ENSDARG00000039943	tent5ba	1238.06	-1.61126	0.189228	5.17921e-18	2.35596e-17	16.6278	TRUE
ENSDARG00000043673	si:dkey-174m14.3	180.908	-1.61142	0.409676	2.28123e-05	4.18648e-05	4.37815	TRUE
ENSDARG00000019250	fancf	68.27	-1.61245	0.351266	1.28994e-06	2.6653e-06	5.57425	TRUE
ENSDARG00000019208	camsap1a	220.918	-1.61351	0.440238	6.62694e-05	0.000116608	3.93327	TRUE
ENSDARG00000068589	vimr1	158.536	-1.61446	3.14872	0.0134297	0.0183755	1.73576	TRUE
ENSDARG00000053652	ndufaf6	209.109	-1.61563	0.203023	5.30079e-16	2.13979e-15	14.6696	TRUE
ENSDARG00000062590	pleca	4550.76	-1.61619	0.152294	7.83785e-27	5.53136e-26	25.2572	TRUE
ENSDARG00000060911	si:ch211-126i22.5	186.504	-1.61628	0.259576	1.4101e-10	3.98465e-10	9.39961	TRUE
ENSDARG00000058799	mybpha	100.579	-1.61725	0.324937	1.88694e-07	4.18151e-07	6.37867	TRUE
ENSDARG00000104077	fcer1gl	57.5849	-1.6173	0.389757	9.42952e-06	1.79998e-05	4.74473	TRUE
ENSDARG00000071339	borcs8	107.201	-1.6179	0.278352	1.8422e-09	4.77667e-09	8.32087	TRUE
ENSDARG00000102759	TMEM132D	98.9632	-1.61792	0.36457	2.57843e-06	5.18697e-06	5.28509	TRUE
ENSDARG00000102075	rnf122	67.4651	-1.61798	0.385794	7.71314e-06	1.4843e-05	4.82848	TRUE
ENSDARG00000079372	si:ch211-264f5.6	187.329	-1.61822	0.509564	0.000382908	0.000625572	3.20372	TRUE
ENSDARG00000015901	ptbp2b	1049.35	-1.61982	0.178614	3.56929e-20	1.83997e-19	18.7352	TRUE
ENSDARG00000011825	cetn3	380.551	-1.62033	0.248247	1.98505e-11	5.95318e-11	10.2253	TRUE
ENSDARG00000098240	meis2a	2674.14	-1.6217	0.258536	1.13763e-10	3.23822e-10	9.48969	TRUE
ENSDARG00000006636	slitrk2	76.1684	-1.62207	0.375339	4.32969e-06	8.53223e-06	5.06894	TRUE
ENSDARG00000020024	fam151b	106.94	-1.62265	0.309692	4.63658e-08	1.07933e-07	6.96685	TRUE
ENSDARG00000057239	tph2	133.26	-1.6232	0.347743	8.58093e-07	1.79973e-06	5.74479	TRUE
ENSDARG00000102679	ENSDARG00000102679	57.7751	-1.62341	0.498028	0.000288256	0.00047596	3.32243	TRUE
ENSDARG00000045843	apex1	874.048	-1.62394	0.199078	1.01706e-16	4.29301e-16	15.3672	TRUE
ENSDARG00000045797	uqcc6	147.252	-1.624	0.334453	3.34044e-07	7.24558e-07	6.13993	TRUE
ENSDARG00000101888	OSCP1	67.0528	-1.62417	0.35135	1.0925e-06	2.27189e-06	5.64361	TRUE
ENSDARG00000053695	zgc:162948	82.9835	-1.62597	0.430071	4.17332e-05	7.49203e-05	4.1254	TRUE
ENSDARG00000001559	csmd2	120.519	-1.62866	0.458624	0.000101484	0.000175437	3.75588	TRUE
ENSDARG00000025302	dixdc1a	478.284	-1.63091	0.220641	4.21963e-14	1.51719e-13	12.819	TRUE
ENSDARG00000102229	mapk8ip1a	372.823	-1.63092	0.238664	2.40328e-12	7.66201e-12	11.1157	TRUE
ENSDARG00000075263	ankrd1a	164.669	-1.63189	0.448939	7.32037e-05	0.000128259	3.89191	TRUE
ENSDARG00000056122	gdi1	3521.83	-1.63217	0.0966564	1.70838e-64	3.64406e-63	62.4384	TRUE
ENSDARG00000027088	ptgdsb.1	1365.7	-1.63223	0.225335	1.26297e-13	4.40022e-13	12.3565	TRUE
ENSDARG00000020581	otofb	106.479	-1.6324	0.525563	0.000473817	0.000766334	3.11558	TRUE
ENSDARG00000009218	mars2	91.3741	-1.63464	0.360166	1.56828e-06	3.21457e-06	5.49288	TRUE
ENSDARG00000076933	aldh1a3	130.865	-1.63479	0.422651	2.92028e-05	5.31808e-05	4.27424	TRUE
ENSDARG00000093931	rflnb	103.913	-1.63574	0.305303	2.42194e-08	5.75904e-08	7.23965	TRUE
ENSDARG00000031126	notum1a	87.7127	-1.63706	0.321687	1.03793e-07	2.36071e-07	6.62696	TRUE
ENSDARG00000074396	fscn2b	236.056	-1.63709	0.767917	0.00679954	0.00964837	2.01555	TRUE
ENSDARG00000039681	samm50l	294.98	-1.63723	0.242185	3.99983e-12	1.25801e-11	10.9003	TRUE
ENSDARG00000052705	pkp1b	313.377	-1.63957	0.482196	0.000167227	0.000283438	3.54754	TRUE
ENSDARG00000001169	hsd17b8	104.718	-1.63967	0.29123	5.20968e-09	1.30638e-08	7.88393	TRUE
ENSDARG00000100442	cfh	118.138	-1.64111	0.501359	0.000267441	0.000442796	3.3538	TRUE
ENSDARG00000045549	bik	92.0903	-1.6422	0.625816	0.0020151	0.00303701	2.51755	TRUE
ENSDARG00000006983	celf3b	221.07	-1.6425	0.274771	6.44599e-10	1.73333e-09	8.76112	TRUE
ENSDARG00000074892	pde6d	458.416	-1.6432	0.229266	2.19753e-13	7.52829e-13	12.1233	TRUE
ENSDARG00000099997	cox20	130.778	-1.64505	0.329916	1.69658e-07	3.77831e-07	6.4227	TRUE
ENSDARG00000097863	si:dkeyp-84f3.9	323.645	-1.64657	0.204177	2.12117e-16	8.75365e-16	15.0578	TRUE
ENSDARG00000029761	pals2b	413.136	-1.64872	0.402156	1.09294e-05	2.07039e-05	4.68395	TRUE
ENSDARG00000035028	lpcat4	235.399	-1.6498	0.282945	1.5528e-09	4.04497e-09	8.39308	TRUE
ENSDARG00000101701	bmp5	401.729	-1.65085	0.346232	5.05866e-07	1.07949e-06	5.96678	TRUE
ENSDARG00000032714	gria1b	83.2791	-1.65151	0.376097	3.10841e-06	6.20701e-06	5.20712	TRUE
ENSDARG00000090352	si:dkey-97i18.5	256.804	-1.65176	0.264922	1.2699e-10	3.6073e-10	9.44282	TRUE
ENSDARG00000002509	zgc:153911	2077.98	-1.65367	0.395148	7.31518e-06	1.41022e-05	4.85071	TRUE
ENSDARG00000091851	tsen2	64.3769	-1.65403	0.362051	1.35157e-06	2.78693e-06	5.55487	TRUE
ENSDARG00000013016	pole4	280.067	-1.65432	0.200337	4.29745e-17	1.85578e-16	15.7315	TRUE
ENSDARG00000052842	ppifb	473.713	-1.6546	0.175146	1.18551e-21	6.54748e-21	20.1839	TRUE
ENSDARG00000067999	GJD2	61.146	-1.65498	0.578979	0.00102148	0.0015902	2.79855	TRUE
ENSDARG00000077943	ints5	101.345	-1.65581	0.340335	3.09877e-07	6.74551e-07	6.17099	TRUE
ENSDARG00000090871	si:dkey-210j14.4	173.009	-1.65593	0.25242	1.52013e-11	4.59706e-11	10.3375	TRUE
ENSDARG00000070625	enpp5	279.543	-1.65666	0.344364	4.10357e-07	8.8389e-07	6.0536	TRUE
ENSDARG00000006598	sgk2b	369.75	-1.65769	0.196073	7.9475e-18	3.57555e-17	16.4467	TRUE
ENSDARG00000098359	il17rd	237.391	-1.65803	0.288953	2.66834e-09	6.8243e-09	8.16594	TRUE
ENSDARG00000060496	cacna1ha	77.5187	-1.65803	0.476802	0.000129641	0.000221962	3.65372	TRUE
ENSDARG00000071774	eef1e1	475.558	-1.6581	0.191368	1.17984e-18	5.55673e-18	17.2552	TRUE
ENSDARG00000074034	arhgef49	173.766	-1.66115	0.331731	1.51108e-07	3.38409e-07	6.47056	TRUE
ENSDARG00000103865	wu:fc30c06	53.5049	-1.66283	0.410214	1.34673e-05	2.52872e-05	4.5971	TRUE
ENSDARG00000040274	scamp5b	136.124	-1.6632	1.72499	0.0254874	0.0335627	1.47414	TRUE
ENSDARG00000003381	si:ch211-266g18.6	66.6146	-1.66411	0.463217	8.39831e-05	0.00014635	3.83461	TRUE
ENSDARG00000061909	si:ch73-233f7.1	165.107	-1.66447	0.372076	2.04607e-06	4.15516e-06	5.38141	TRUE
ENSDARG00000032838	si:dkey-206f10.1	53.604	-1.66483	1.13376	0.0204784	0.027361	1.56287	TRUE
ENSDARG00000102906	hibadha	363.297	-1.66544	0.213636	1.81332e-15	7.07872e-15	14.15	TRUE
ENSDARG00000023583	coq9	445.066	-1.66657	0.170131	3.36231e-23	2.00522e-22	21.6978	TRUE
ENSDARG00000101980	bmper	334.355	-1.66697	0.260082	4.06416e-11	1.19475e-10	9.92272	TRUE
ENSDARG00000060748	tsfm	181.905	-1.66739	0.44202	4.10331e-05	7.3707e-05	4.13249	TRUE
ENSDARG00000060008	hhipl2	145.038	-1.66749	0.58336	0.000991726	0.00154579	2.81085	TRUE
ENSDARG00000101458	r3hdm1	767.3	-1.66784	0.171539	6.8311e-23	4.00002e-22	21.3979	TRUE
ENSDARG00000041400	ndufa3	723.263	-1.66799	0.140561	5.18328e-33	4.68752e-32	31.3291	TRUE
ENSDARG00000088390	nme4	71.5752	-1.67022	0.406292	1.04051e-05	1.97799e-05	4.70378	TRUE
ENSDARG00000045785	rlig1	83.2469	-1.67083	0.347969	4.25595e-07	9.15023e-07	6.03857	TRUE
ENSDARG00000005800	ampd3a	135.356	-1.67277	0.381923	3.14524e-06	6.2764e-06	5.20229	TRUE
ENSDARG00000033539	paics	868.487	-1.67296	0.131818	1.91181e-37	2.03899e-36	35.6906	TRUE
ENSDARG00000053666	myb	222.731	-1.67369	0.345025	3.27226e-07	7.10074e-07	6.1487	TRUE
ENSDARG00000086107	ENSDARG00000086107	109.353	-1.67497	0.332254	1.26456e-07	2.85264e-07	6.54475	TRUE
ENSDARG00000088810	prox3	201.777	-1.67509	0.256683	1.84689e-11	5.55532e-11	10.2553	TRUE
ENSDARG00000089904	adgre5b.3	86.0242	-1.67523	0.351791	5.21526e-07	1.11166e-06	5.95403	TRUE
ENSDARG00000108372	ENSDARG00000108372	63.5934	-1.67533	1.18829	0.0213464	0.0284481	1.54595	TRUE
ENSDARG00000094112	slc22a21	86.2921	-1.67544	0.342775	2.73437e-07	5.97542e-07	6.22363	TRUE
ENSDARG00000097855	si:ch211-3o3.9	103.752	-1.67573	0.569499	0.00076188	0.00120299	2.91974	TRUE
ENSDARG00000070575	fam131bb	272.513	-1.67593	0.458146	6.3592e-05	0.000112144	3.95022	TRUE
ENSDARG00000038505	polr2h	476.523	-1.67628	0.174333	1.95794e-22	1.11926e-21	20.9511	TRUE
ENSDARG00000055786	prss23	200.541	-1.67657	0.237028	4.21807e-13	1.41686e-12	11.8487	TRUE
ENSDARG00000097008	opn1mw1	7270.85	-1.67709	2.63301	0.0168647	0.0227939	1.64218	TRUE
ENSDARG00000060309	srgap3	349.68	-1.67742	0.218739	4.84453e-15	1.84557e-14	13.7339	TRUE
ENSDARG00000026198	enoph1	550.94	-1.67762	0.139976	1.22712e-33	1.14526e-32	31.9411	TRUE
ENSDARG00000078525	noctb	78.0617	-1.67796	0.362095	9.55336e-07	1.9943e-06	5.70021	TRUE
ENSDARG00000103417	si:dkey-269o24.6	59.2992	-1.6781	0.373962	1.94536e-06	3.95753e-06	5.40258	TRUE
ENSDARG00000063309	tjp2a	829.103	-1.67824	0.220814	8.23162e-15	3.0863e-14	13.5106	TRUE
ENSDARG00000067670	pomt1	270.15	-1.67826	0.261699	3.97733e-11	1.1699e-10	9.93185	TRUE
ENSDARG00000054456	clip3	367.237	-1.67859	0.186825	7.35185e-20	3.71413e-19	18.4301	TRUE
ENSDARG00000060445	elp6	165.115	-1.68006	0.266938	8.66595e-11	2.48916e-10	9.60395	TRUE
ENSDARG00000022971	epha6	119.856	-1.6808	0.335625	1.461e-07	3.28018e-07	6.4841	TRUE
ENSDARG00000076055	rpgrip1	113.841	-1.68083	0.876145	0.00995014	0.0138469	1.85865	TRUE
ENSDARG00000075158	igdcc3	777.567	-1.682	0.190441	2.86566e-19	1.39745e-18	17.8547	TRUE
ENSDARG00000070394	uroc1	93.5757	-1.68281	0.940497	0.01248	0.017166	1.76533	TRUE
ENSDARG00000102464	wnt5b	179.289	-1.68336	0.362793	9.15432e-07	1.91337e-06	5.7182	TRUE
ENSDARG00000071288	samhd1	114.681	-1.68391	0.489507	0.000143094	0.000244113	3.61241	TRUE
ENSDARG00000077811	sox11a	5885.19	-1.68396	0.148741	2.87258e-30	2.33595e-29	28.6315	TRUE
ENSDARG00000004937	skp2	155.114	-1.68683	0.287008	1.14519e-09	3.01999e-09	8.51999	TRUE
ENSDARG00000020387	nipsnap3a	172.287	-1.68691	0.325435	5.75752e-08	1.33107e-07	6.8758	TRUE
ENSDARG00000114387	ENSDARG00000114387	99.5133	-1.69015	0.52476	0.000301594	0.000497009	3.30364	TRUE
ENSDARG00000097693	si:ch211-207n2.7	123.07	-1.69042	0.529405	0.000330923	0.000543687	3.26465	TRUE
ENSDARG00000103472	nedd8l	338.549	-1.69372	0.261718	2.65902e-11	7.92274e-11	10.1011	TRUE
ENSDARG00000092473	coa8	136.402	-1.69453	0.34062	1.70597e-07	3.79755e-07	6.4205	TRUE
ENSDARG00000004517	ppat	263.751	-1.69515	0.285235	7.50832e-10	2.00831e-09	8.69717	TRUE
ENSDARG00000056954	si:dkeyp-38g8.5	91.8793	-1.69563	0.315462	2.09852e-08	5.01358e-08	7.29985	TRUE
ENSDARG00000074443	gas7a	219.574	-1.69759	0.259635	1.70172e-11	5.12985e-11	10.2899	TRUE
ENSDARG00000071014	s100u	976.718	-1.69761	0.238355	2.88421e-13	9.78348e-13	12.0095	TRUE
ENSDARG00000008439	atxn10	59.7293	-1.69815	0.374582	1.55022e-06	3.17884e-06	5.49773	TRUE
ENSDARG00000043301	gtf3c6	67.2236	-1.6982	0.346211	2.50675e-07	5.49621e-07	6.25994	TRUE
ENSDARG00000036051	irx4b	50.1504	-1.69952	1.05881	0.0164315	0.0222467	1.65273	TRUE
ENSDARG00000054334	dctpp1	95.3655	-1.7002	0.357371	5.21166e-07	1.11121e-06	5.95421	TRUE
ENSDARG00000101762	fah	170.018	-1.70086	0.374612	1.43305e-06	2.94898e-06	5.53033	TRUE
ENSDARG00000036775	dtd2	80.2529	-1.70319	0.364802	7.82131e-07	1.64679e-06	5.78336	TRUE
ENSDARG00000054253	sobpa	75.8379	-1.70329	0.437003	2.44097e-05	4.46829e-05	4.34986	TRUE
ENSDARG00000060862	atxn1b	475.891	-1.70446	0.192263	1.8833e-19	9.2674e-19	18.033	TRUE
ENSDARG00000006878	phf21aa	539.081	-1.70466	0.290398	1.15439e-09	3.04318e-09	8.51667	TRUE
ENSDARG00000099329	macroh2a1	174.496	-1.70495	0.279515	2.88766e-10	7.97275e-10	9.09839	TRUE
ENSDARG00000008457	faah2a	69.8916	-1.7061	0.48086	9.46478e-05	0.000164087	3.78493	TRUE
ENSDARG00000044094	gfpt2	111.911	-1.70658	0.321325	2.90716e-08	6.88047e-08	7.16238	TRUE
ENSDARG00000018002	eci1	850.051	-1.70692	0.187328	2.22895e-20	1.16246e-19	18.9346	TRUE
ENSDARG00000103199	si:dkey-247k7.2	127.249	-1.70713	1.73282	0.0238583	0.03156	1.50086	TRUE
ENSDARG00000086405	mterf2	112.349	-1.70746	0.271224	8.40891e-11	2.419e-10	9.61636	TRUE
ENSDARG00000025012	tpi1a	155.564	-1.70786	0.342316	1.58229e-07	3.53626e-07	6.45146	TRUE
ENSDARG00000099345	si:rp71-1d10.8	209.594	-1.70788	0.407411	6.85491e-06	1.32536e-05	4.87767	TRUE
ENSDARG00000008805	orc3	438.848	-1.70887	0.297639	2.47788e-09	6.35541e-09	8.19686	TRUE
ENSDARG00000036376	cldn7a	681.883	-1.70974	0.144295	6.08136e-33	5.47684e-32	31.2615	TRUE
ENSDARG00000020857	ccdc149b	152.158	-1.71124	0.452504	3.76258e-05	6.78517e-05	4.16844	TRUE
ENSDARG00000102690	rims2b	159.169	-1.71186	0.358944	4.75451e-07	1.01817e-06	5.99218	TRUE
ENSDARG00000103529	SNX1	145.679	-1.71255	0.296945	2.14508e-09	5.528e-09	8.25743	TRUE
ENSDARG00000014274	rfc2	405.444	-1.71268	0.241504	3.56002e-13	1.20194e-12	11.9201	TRUE
ENSDARG00000043963	si:ch211-241j12.3	84.7372	-1.7134	0.386071	2.35004e-06	4.74956e-06	5.32335	TRUE
ENSDARG00000099654	marveld3	101.995	-1.71381	0.301845	3.70718e-09	9.37678e-09	8.02795	TRUE
ENSDARG00000075528	lyrm9	61.8079	-1.71416	0.419221	1.1037e-05	2.08921e-05	4.68002	TRUE
ENSDARG00000022261	pdzk1	194.91	-1.71438	0.501925	0.000148514	0.00025279	3.59724	TRUE
ENSDARG00000062199	gse1a	94.1566	-1.7152	0.363473	6.13183e-07	1.30154e-06	5.88554	TRUE
ENSDARG00000043770	si:dkey-192d15.2	203.167	-1.71621	1.32008	0.0216002	0.0287686	1.54108	TRUE
ENSDARG00000022768	gid8a	579.185	-1.71798	0.180272	4.23132e-22	2.37851e-21	20.6237	TRUE
ENSDARG00000000161	itsn2a	131.712	-1.72036	0.265701	2.55625e-11	7.62551e-11	10.1177	TRUE
ENSDARG00000107353	ENSDARG00000107353	184.346	-1.72055	1.47387	0.0230496	0.0305541	1.51493	TRUE
ENSDARG00000089742	fam161a	71.1877	-1.72079	0.821932	0.00670043	0.00951575	2.02156	TRUE
ENSDARG00000069505	cldn30	154.209	-1.72208	0.366179	6.4853e-07	1.37273e-06	5.86242	TRUE
ENSDARG00000104458	rnasekb	1801.78	-1.72328	0.180152	2.96866e-22	1.68372e-21	20.7737	TRUE
ENSDARG00000076017	tmem69	202.273	-1.72557	0.280463	1.98456e-10	5.55414e-10	9.25538	TRUE
ENSDARG00000033950	lamb2l	594.163	-1.72589	0.371952	8.67069e-07	1.8173e-06	5.74057	TRUE
ENSDARG00000043388	atraid	181.403	-1.72746	0.296057	1.41792e-09	3.71017e-09	8.43061	TRUE
ENSDARG00000008723	prkcba	323.995	-1.72839	0.273233	6.68549e-11	1.93681e-10	9.71291	TRUE
ENSDARG00000038348	pigh	553.047	-1.72906	0.197955	6.56342e-19	3.14108e-18	17.5029	TRUE
ENSDARG00000113702	RIMS2	117.639	-1.72998	0.408816	5.72094e-06	1.11221e-05	4.95381	TRUE
ENSDARG00000074815	mxra5a	194.484	-1.73117	0.39705	3.19794e-06	6.37319e-06	5.19564	TRUE
ENSDARG00000086207	grin2da	139.433	-1.73286	0.598345	0.000820606	0.00129114	2.88903	TRUE
ENSDARG00000061728	acot13	78.7879	-1.73289	0.34728	1.5766e-07	3.52405e-07	6.45296	TRUE
ENSDARG00000088091	pfn1	18905.5	-1.73344	0.105219	1.46588e-61	2.93292e-60	59.5327	TRUE
ENSDARG00000069833	rhbdl2	460.226	-1.73451	0.272133	4.83324e-11	1.41317e-10	9.84981	TRUE
ENSDARG00000096689	si:dkey-66i24.9	171.197	-1.73581	0.259255	5.65054e-12	1.75499e-11	10.7557	TRUE
ENSDARG00000063910	mt-atp8	1078.13	-1.73813	0.21835	4.52731e-16	1.83439e-15	14.7365	TRUE
ENSDARG00000062594	coq7	203.368	-1.73984	0.219274	5.65441e-16	2.2795e-15	14.6422	TRUE
ENSDARG00000021539	ephb2b	630.902	-1.74006	0.306873	3.60809e-09	9.13374e-09	8.03935	TRUE
ENSDARG00000017294	gnai2b	513.952	-1.74028	0.21948	5.84362e-16	2.3539e-15	14.6282	TRUE
ENSDARG00000098112	btc	197.954	-1.74305	0.257225	3.21693e-12	1.01769e-11	10.9924	TRUE
ENSDARG00000003877	pbrm1	167.032	-1.74327	0.293517	7.33412e-10	1.96345e-09	8.70698	TRUE
ENSDARG00000011837	C13H9orf72	125.13	-1.74453	0.296616	1.07056e-09	2.83007e-09	8.5482	TRUE
ENSDARG00000089717	qpct	175.629	-1.74569	0.317403	9.71433e-09	2.38086e-08	7.62327	TRUE
ENSDARG00000018971	b3gnt5a	847.745	-1.74623	0.183128	3.9651e-22	2.23466e-21	20.6508	TRUE
ENSDARG00000042644	sod2	603.552	-1.74805	0.149173	2.80479e-32	2.45739e-31	30.6095	TRUE
ENSDARG00000101361	znf644a	335.68	-1.74828	0.181405	1.45194e-22	8.3663e-22	21.0775	TRUE
ENSDARG00000077652	lratb.2	57.5687	-1.74843	0.863802	0.00748941	0.0105778	1.9756	TRUE
ENSDARG00000062651	zc3hc1	858.133	-1.74873	0.134731	4.30704e-39	4.88926e-38	37.3108	TRUE
ENSDARG00000056691	cpeb4a	378.539	-1.74889	0.171161	4.33685e-25	2.82165e-24	23.5495	TRUE
ENSDARG00000060243	enox1	103.697	-1.74898	0.412051	5.33157e-06	1.04079e-05	4.98264	TRUE
ENSDARG00000056247	bricd5	131.766	-1.75069	0.535553	0.000241738	0.000402436	3.3953	TRUE
ENSDARG00000058180	exoc3l4	67.273	-1.7511	0.386102	1.44237e-06	2.9663e-06	5.52779	TRUE
ENSDARG00000045685	cntn1b	344.325	-1.75177	1.70962	0.0221034	0.0293924	1.53176	TRUE
ENSDARG00000097170	pcdh1a4	349.994	-1.75239	0.302316	1.69769e-09	4.41179e-09	8.35538	TRUE
ENSDARG00000034043	irx5a	283.125	-1.7538	0.226151	2.33553e-15	9.04281e-15	14.0437	TRUE
ENSDARG00000021163	thrb	853.359	-1.7575	0.297972	9.20897e-10	2.44594e-09	8.61155	TRUE
ENSDARG00000012789	plek2	586.475	-1.75941	0.224612	1.23168e-15	4.86577e-15	14.3128	TRUE
ENSDARG00000076025	dgkzb	160.419	-1.75942	0.436479	1.30986e-05	2.46284e-05	4.60856	TRUE
ENSDARG00000056156	npdc1b	245.38	-1.75994	0.265901	9.29714e-12	2.84907e-11	10.5453	TRUE
ENSDARG00000116608	pitx1	162.806	-1.76122	0.552482	0.000311886	0.000513635	3.28935	TRUE
ENSDARG00000012388	cox4i1l	82.0937	-1.76283	0.670656	0.00172887	0.00262542	2.5808	TRUE
ENSDARG00000017673	nova2	2943.52	-1.76393	0.192501	1.28997e-20	6.80714e-20	19.167	TRUE
ENSDARG00000102950	si:ch211-241b2.1	437.299	-1.7645	0.242386	8.41498e-14	2.97071e-13	12.5271	TRUE
ENSDARG00000038242	zgc:113333	234.369	-1.76573	0.255176	1.17329e-12	3.82259e-12	11.4176	TRUE
ENSDARG00000039577	ptk2bb	369.346	-1.76665	0.330492	2.22042e-08	5.2923e-08	7.27636	TRUE
ENSDARG00000079248	mn1b	525.589	-1.76777	0.348964	9.89089e-08	2.25233e-07	6.64737	TRUE
ENSDARG00000061635	myo5aa	398.913	-1.76978	0.25892	2.07952e-12	6.66908e-12	11.1759	TRUE
ENSDARG00000012563	pdss2	199.648	-1.76991	0.215582	5.7825e-17	2.47329e-16	15.6067	TRUE
ENSDARG00000098631	ENSDARG00000098631	243.163	-1.7702	0.328123	1.70423e-08	4.0961e-08	7.38763	TRUE
ENSDARG00000044326	cpn2	64.1818	-1.77025	0.377352	6.75214e-07	1.42722e-06	5.84551	TRUE
ENSDARG00000098263	ENSDARG00000098263	107.692	-1.77047	0.520123	0.000147809	0.000251676	3.59916	TRUE
ENSDARG00000007406	phox2a	420.763	-1.77133	1.11628	0.0147607	0.0201043	1.69671	TRUE
ENSDARG00000098164	aipl2	60.0538	-1.77136	0.942084	0.00954918	0.0133073	1.87591	TRUE
ENSDARG00000006060	crybg1b	240.17	-1.77196	0.268657	1.06167e-11	3.241e-11	10.4893	TRUE
ENSDARG00000036834	krt92	1382.15	-1.7721	0.794469	0.00453712	0.00657148	2.18234	TRUE
ENSDARG00000088816	trabd2b	189.963	-1.77224	0.360781	2.19637e-07	4.83879e-07	6.31526	TRUE
ENSDARG00000067658	ENSDARG00000067658	112.321	-1.77232	0.310836	2.93525e-09	7.48169e-09	8.126	TRUE
ENSDARG00000017687	dnajc5gb	235.258	-1.77308	0.210548	9.73661e-18	4.36364e-17	16.3602	TRUE
ENSDARG00000088475	pcdh1gb9	101.831	-1.77337	0.480931	5.16638e-05	9.18992e-05	4.03669	TRUE
ENSDARG00000100825	calm3a	1651.49	-1.77421	0.122333	3.04326e-48	4.39563e-47	46.357	TRUE
ENSDARG00000053215	me1	114.335	-1.77562	0.346079	7.10157e-08	1.63235e-07	6.78719	TRUE
ENSDARG00000102138	foxa1	140.248	-1.77588	0.651794	0.00128431	0.00197665	2.70407	TRUE
ENSDARG00000027963	camkva	67.9456	-1.77919	0.44392	1.45499e-05	2.72492e-05	4.56465	TRUE
ENSDARG00000099265	slc7a5	265.961	-1.7795	0.325141	1.06625e-08	2.59979e-08	7.58506	TRUE
ENSDARG00000098963	pcdh1g13	108.105	-1.77969	0.35911	1.76617e-07	3.92465e-07	6.4062	TRUE
ENSDARG00000086665	si:dkey-175g6.2	121.083	-1.77977	0.564226	0.000344442	0.000564919	3.24801	TRUE
ENSDARG00000104100	bmpr1ba	160.139	-1.78004	0.259509	1.73896e-12	5.60067e-12	11.2518	TRUE
ENSDARG00000056725	hmgb3a	16911.2	-1.78056	0.237655	1.8263e-14	6.7146e-14	13.173	TRUE
ENSDARG00000039605	mat1a	649.498	-1.78129	1.13593	0.0148588	0.0202323	1.69395	TRUE
ENSDARG00000074690	ppm1j	72.4422	-1.78278	0.477502	4.34673e-05	7.78582e-05	4.1087	TRUE
ENSDARG00000056913	pcolcea	824.633	-1.78351	0.197501	4.39309e-20	2.25239e-19	18.6474	TRUE
ENSDARG00000099900	twnk	186.665	-1.78539	0.221771	2.09581e-16	8.6537e-16	15.0628	TRUE
ENSDARG00000095295	si:rp71-36a1.1	400.728	-1.7862	0.223349	3.21681e-16	1.31393e-15	14.8814	TRUE
ENSDARG00000040118	zgc:113232	1134.38	-1.78797	0.81872	0.00492298	0.00710118	2.14867	TRUE
ENSDARG00000079280	dhrsx	222.644	-1.78854	0.272331	1.29436e-11	3.93393e-11	10.4052	TRUE
ENSDARG00000003259	loxa	85.4829	-1.78857	0.399571	1.78782e-06	3.6478e-06	5.43797	TRUE
ENSDARG00000027131	tmem169a	90.8563	-1.78911	0.338495	3.12332e-08	7.37479e-08	7.13225	TRUE
ENSDARG00000031483	col9a1b	2209.57	-1.79029	0.712673	0.00223337	0.00335194	2.4747	TRUE
ENSDARG00000073688	nav2a	436.313	-1.79054	0.24054	2.42104e-14	8.8412e-14	13.0535	TRUE
ENSDARG00000031548	ephb3a	920.18	-1.79154	0.131583	8.26468e-43	1.04452e-41	40.9811	TRUE
ENSDARG00000105036	arl6ip4	281.057	-1.79204	0.22773	9.13493e-16	3.63528e-15	14.4395	TRUE
ENSDARG00000103802	btbd8	368.879	-1.79242	0.323385	7.20433e-09	1.78618e-08	7.74807	TRUE
ENSDARG00000068036	tmem119b	236.784	-1.79284	0.227013	7.1301e-16	2.85769e-15	14.544	TRUE
ENSDARG00000004392	hdr	81.1989	-1.79308	0.395004	1.33352e-06	2.75122e-06	5.56048	TRUE
ENSDARG00000103600	st8sia4	77.5855	-1.79328	0.370319	3.11414e-07	6.77605e-07	6.16902	TRUE
ENSDARG00000030215	matn1	4951.97	-1.79391	2.31947	0.0176664	0.0238371	1.62275	TRUE
ENSDARG00000092954	mrpl34	572.991	-1.79481	0.150765	2.85519e-33	2.61801e-32	31.582	TRUE
ENSDARG00000013005	opcml	120.898	-1.79502	0.315001	3.01263e-09	7.66861e-09	8.11528	TRUE
ENSDARG00000090624	adgrl3.2	189.34	-1.7952	0.241923	2.96785e-14	1.07939e-13	12.9668	TRUE
ENSDARG00000056270	atpaf2	308.354	-1.79655	0.266792	4.02425e-12	1.26491e-11	10.8979	TRUE
ENSDARG00000017369	sema3d	456.277	-1.79717	0.29089	1.57543e-10	4.43861e-10	9.35275	TRUE
ENSDARG00000036036	mdka	5870.52	-1.79758	0.12017	3.47543e-51	5.34568e-50	49.272	TRUE
ENSDARG00000027495	elovl4b	1752.23	-1.79762	1.51309	0.0198937	0.0266361	1.57453	TRUE
ENSDARG00000076862	gask1a	225.904	-1.79866	0.334225	1.767e-08	4.2436e-08	7.37227	TRUE
ENSDARG00000026137	sfxn5b	166.227	-1.79881	0.30099	5.57e-10	1.50579e-09	8.82224	TRUE
ENSDARG00000069515	bbs10	70.01	-1.79938	0.417753	3.83295e-06	7.58786e-06	5.11988	TRUE
ENSDARG00000078468	fap	539.61	-1.80033	0.188652	3.56518e-22	2.01451e-21	20.6958	TRUE
ENSDARG00000112419	col6a4b	79.849	-1.80147	0.409915	2.57134e-06	5.17339e-06	5.28622	TRUE
ENSDARG00000073802	cntnap5l	87.9282	-1.80164	0.420557	4.24789e-06	8.37517e-06	5.07701	TRUE
ENSDARG00000013317	pygmb	1020.75	-1.80373	0.299087	3.91565e-10	1.07193e-09	8.96984	TRUE
ENSDARG00000034493	grin2aa	84.5156	-1.80404	0.46851	2.6492e-05	4.83778e-05	4.31535	TRUE
ENSDARG00000001676	gpm6bb	149.621	-1.80414	0.243931	3.59192e-14	1.29857e-13	12.8865	TRUE
ENSDARG00000057863	dnmt3bb.3	149.226	-1.80536	0.333105	1.42742e-08	3.44937e-08	7.46226	TRUE
ENSDARG00000043554	mrpl40	313.88	-1.80725	0.178495	1.10104e-24	7.01609e-24	23.1539	TRUE
ENSDARG00000069463	alox12	555.232	-1.80806	0.242103	1.99737e-14	7.33111e-14	13.1348	TRUE
ENSDARG00000032389	tspan12	166.23	-1.80817	0.4219	4.08661e-06	8.06684e-06	5.0933	TRUE
ENSDARG00000090063	fa2h	399.17	-1.80848	0.457978	1.71432e-05	3.18581e-05	4.49678	TRUE
ENSDARG00000105274	ENSDARG00000105274	5635	-1.80908	4.4111	0.00909654	0.012715	1.89568	TRUE
ENSDARG00000040266	sox19b	174.35	-1.81111	0.637729	0.000886798	0.00138895	2.85731	TRUE
ENSDARG00000054288	zgc:63972	157.193	-1.81286	0.303381	5.52894e-10	1.49575e-09	8.82514	TRUE
ENSDARG00000063049	thtpa	85.777	-1.81354	0.330285	9.7547e-09	2.38921e-08	7.62175	TRUE
ENSDARG00000037633	leng1	86.7274	-1.81396	0.332018	1.14574e-08	2.78733e-08	7.55481	TRUE
ENSDARG00000090195	mtx3	159.038	-1.81742	0.304918	6.1416e-10	1.65412e-09	8.78143	TRUE
ENSDARG00000031952	mb	1191.56	-1.81779	0.858158	0.00548702	0.00787584	2.1037	TRUE
ENSDARG00000092651	sgo2	168.153	-1.81939	0.355497	7.27763e-08	1.67181e-07	6.77681	TRUE
ENSDARG00000075116	sall2	159.767	-1.82078	0.28448	3.81466e-11	1.12314e-10	9.94956	TRUE
ENSDARG00000056036	stxbp1b	1327.24	-1.82133	1.1407	0.0134858	0.0184441	1.73414	TRUE
ENSDARG00000038981	SCHIP1	394.617	-1.82189	0.221068	4.20713e-17	1.81885e-16	15.7402	TRUE
ENSDARG00000019702	aldocb	3275.03	-1.82215	0.142797	6.64841e-38	7.21759e-37	36.1416	TRUE
ENSDARG00000002593	slc45a2	233.732	-1.82308	0.413134	2.30092e-06	4.65462e-06	5.33212	TRUE
ENSDARG00000090783	mfap4.1	185.765	-1.82429	0.236787	3.22739e-15	1.24136e-14	13.9061	TRUE
ENSDARG00000023058	foxo3a	1114.29	-1.82443	0.167696	3.58068e-28	2.67642e-27	26.5724	TRUE
ENSDARG00000003403	tenm1	177.278	-1.82501	0.459872	1.57517e-05	2.9391e-05	4.53179	TRUE
ENSDARG00000096614	si:dkey-182i3.10	61.4621	-1.82565	0.420862	3.27216e-06	6.51511e-06	5.18608	TRUE
ENSDARG00000031981	pcbd1	347.299	-1.82671	0.199197	1.1813e-20	6.24673e-20	19.2043	TRUE
ENSDARG00000037122	tenm2a	348.045	-1.82687	0.318062	2.16644e-09	5.58209e-09	8.2532	TRUE
ENSDARG00000104697	si:dkey-57k17.1	276.834	-1.82779	0.193414	8.45527e-22	4.69545e-21	20.3283	TRUE
ENSDARG00000031382	reep2	736.934	-1.82876	0.16518	4.38459e-29	3.40485e-28	27.4679	TRUE
ENSDARG00000039093	got1	2031.24	-1.82924	0.171926	4.77793e-27	3.41802e-26	25.4662	TRUE
ENSDARG00000058821	sema5a	607.967	-1.83036	0.340647	1.78308e-08	4.28086e-08	7.36847	TRUE
ENSDARG00000061664	C9H3orf70	100.935	-1.83197	0.317958	1.99554e-09	5.15929e-09	8.28741	TRUE
ENSDARG00000015869	slc22a16	187.226	-1.83397	0.458223	1.35406e-05	2.54155e-05	4.5949	TRUE
ENSDARG00000033973	mrps23	380.171	-1.83398	0.17141	2.51518e-27	1.82077e-26	25.7397	TRUE
ENSDARG00000103002	nptna	749.706	-1.83499	0.187377	2.95059e-23	1.76384e-22	21.7535	TRUE
ENSDARG00000075830	syt3	101.113	-1.83511	0.446233	8.7122e-06	1.66619e-05	4.77827	TRUE
ENSDARG00000039130	cdkn3	112.179	-1.83608	0.395569	7.87949e-07	1.6588e-06	5.78021	TRUE
ENSDARG00000001463	tdh2	315.197	-1.83627	0.267189	1.47918e-12	4.79037e-12	11.3196	TRUE
ENSDARG00000036152	gas2b	109.402	-1.83709	0.606678	0.000483326	0.000780668	3.10753	TRUE
ENSDARG00000025218	myo5ab	145.289	-1.83773	0.290717	6.23278e-11	1.80908e-10	9.74254	TRUE
ENSDARG00000035868	spire1a	249.146	-1.84135	0.234248	9.32577e-16	3.70733e-15	14.4309	TRUE
ENSDARG00000017781	hsd17b10	586.802	-1.84251	0.177356	6.83304e-26	4.6284e-25	24.3346	TRUE
ENSDARG00000006257	vldlr	962.648	-1.84266	0.224583	5.54425e-17	2.37257e-16	15.6248	TRUE
ENSDARG00000002600	pcsk1	119.739	-1.84297	0.270341	2.28117e-12	7.28496e-12	11.1376	TRUE
ENSDARG00000057114	hpf1	422.406	-1.84304	0.188478	3.40345e-23	2.02736e-22	21.6931	TRUE
ENSDARG00000010318	srpx	347.109	-1.84312	0.329916	5.31616e-09	1.33088e-08	7.87586	TRUE
ENSDARG00000011683	prtfdc1b	162.982	-1.84409	0.244886	1.24137e-14	4.60195e-14	13.3371	TRUE
ENSDARG00000051762	dnaja	283.489	-1.84413	0.240652	4.38136e-15	1.67248e-14	13.7766	TRUE
ENSDARG00000101726	ces2b	141.023	-1.84445	0.460516	1.32005e-05	2.48108e-05	4.60536	TRUE
ENSDARG00000075159	meltf	82.0635	-1.84663	0.606203	0.000456083	0.000739149	3.13127	TRUE
ENSDARG00000037647	rnf175	457.5	-1.84706	0.170379	5.46606e-28	4.05569e-27	26.3919	TRUE
ENSDARG00000062688	gpnmb	951.267	-1.84997	0.383823	3.19735e-07	6.94415e-07	6.15838	TRUE
ENSDARG00000076320	ano9a	265.187	-1.85087	0.411495	1.49427e-06	3.06743e-06	5.51323	TRUE
ENSDARG00000100844	cldn15lb	153.417	-1.8519	0.650568	0.000824657	0.00129698	2.88707	TRUE
ENSDARG00000055991	hmbsb	212.836	-1.85227	0.247218	1.61995e-14	5.97475e-14	13.2237	TRUE
ENSDARG00000104080	pcdh2ab12	97.4261	-1.85289	0.506425	5.35201e-05	9.50341e-05	4.02212	TRUE
ENSDARG00000040513	zgc:92313	518.563	-1.85307	0.192133	1.26831e-22	7.33888e-22	21.1344	TRUE
ENSDARG00000007891	meox1	208.76	-1.85359	0.235152	7.79986e-16	3.12036e-15	14.5058	TRUE
ENSDARG00000102455	znf1133	64.7125	-1.85417	0.387862	3.96877e-07	8.55828e-07	6.06761	TRUE
ENSDARG00000020447	tmtc4	504.139	-1.85548	0.359688	5.59848e-08	1.2947e-07	6.88783	TRUE
ENSDARG00000104495	pltp	141.468	-1.86107	0.48451	2.57959e-05	4.71521e-05	4.3265	TRUE
ENSDARG00000074328	apba1b	541.539	-1.86237	0.393339	4.88501e-07	1.04449e-06	5.98109	TRUE
ENSDARG00000104450	ENSDARG00000104450	149.034	-1.8639	0.449466	7.11988e-06	1.37379e-05	4.86208	TRUE
ENSDARG00000112049	cldn15a	193.218	-1.86434	0.42448	2.39764e-06	4.83932e-06	5.31522	TRUE
ENSDARG00000063911	mt-atp6	46559.7	-1.86436	0.172637	8.22679e-28	6.04787e-27	26.2184	TRUE
ENSDARG00000004594	znf800a	185.808	-1.86447	0.233629	3.51259e-16	1.43127e-15	14.8443	TRUE
ENSDARG00000101307	pcdh1gb2	62.8165	-1.86754	0.476452	1.88214e-05	3.48445e-05	4.45787	TRUE
ENSDARG00000052700	SLC9B2	244.468	-1.86757	0.585091	0.000274203	0.000453644	3.34328	TRUE
ENSDARG00000089806	si:dkey-239j18.3	112.848	-1.86788	0.712931	0.00156551	0.00238834	2.6219	TRUE
ENSDARG00000098537	spata22	276.623	-1.86917	0.248343	1.19692e-14	4.44261e-14	13.3524	TRUE
ENSDARG00000058357	ankrd33ba	72.027	-1.87001	0.648477	0.000733648	0.00116022	2.93546	TRUE
ENSDARG00000103929	ildr1a	405.564	-1.87253	0.387151	2.86481e-07	6.25236e-07	6.20396	TRUE
ENSDARG00000069196	ebf1b	95.6047	-1.87279	0.441304	4.73331e-06	9.2902e-06	5.03198	TRUE
ENSDARG00000057975	plcd4a	67.72	-1.873	0.445394	5.59381e-06	1.08889e-05	4.96301	TRUE
ENSDARG00000100097	mafgb	57.5563	-1.87306	0.410136	1.12543e-06	2.3378e-06	5.63119	TRUE
ENSDARG00000092158	cbx3b	998.868	-1.87505	0.201118	2.60882e-21	1.42015e-20	19.8477	TRUE
ENSDARG00000069503	cldn3c	1066.1	-1.8763	0.224358	1.40611e-17	6.23359e-17	16.2053	TRUE
ENSDARG00000038456	mrps35	375.837	-1.87656	0.192732	4.97757e-23	2.93392e-22	21.5326	TRUE
ENSDARG00000012126	zgc:109965	334.016	-1.87872	1.21341	0.0133125	0.01823	1.73921	TRUE
ENSDARG00000103117	tmprss4a	219.278	-1.87904	0.35919	3.70197e-08	8.69508e-08	7.06073	TRUE
ENSDARG00000075648	sema5bb	62.937	-1.87915	0.363153	5.29051e-08	1.22629e-07	6.91141	TRUE
ENSDARG00000062531	mapk8ip3	563.657	-1.87972	0.23384	2.09413e-16	8.64913e-16	15.063	TRUE
ENSDARG00000096989	fam110c	93.4565	-1.87984	0.391504	3.43845e-07	7.45072e-07	6.1278	TRUE
ENSDARG00000016769	sgtb	111.974	-1.88089	0.341498	8.23243e-09	2.03112e-08	7.69226	TRUE
ENSDARG00000056530	cpamd8	423.272	-1.88099	0.386334	2.42428e-07	5.32233e-07	6.2739	TRUE
ENSDARG00000104894	znf1186	71.0737	-1.88432	0.383185	1.96417e-07	4.3468e-07	6.36183	TRUE
ENSDARG00000024560	slc4a1b	72.9423	-1.88445	0.650468	0.00069317	0.00109965	2.95875	TRUE
ENSDARG00000074149	itpr1b	78.2713	-1.88644	0.358191	3.18289e-08	7.51311e-08	7.12418	TRUE
ENSDARG00000104581	tom1	456.364	-1.887	0.281958	4.92856e-12	1.53958e-11	10.8126	TRUE
ENSDARG00000096887	znf469	370.346	-1.88864	0.188891	3.65203e-24	2.27554e-23	22.6429	TRUE
ENSDARG00000015076	gja8b	129.251	-1.89094	2.44124	0.0160403	0.0217416	1.66271	TRUE
ENSDARG00000095802	pcare2	126.145	-1.89249	0.830056	0.00355351	0.00521053	2.28312	TRUE
ENSDARG00000100592	slc8a2b	72.8333	-1.89297	0.783242	0.00258879	0.00386052	2.41335	TRUE
ENSDARG00000014963	triap1	235.536	-1.89385	0.275576	1.44238e-12	4.67416e-12	11.3303	TRUE
ENSDARG00000034504	lmo1	370.794	-1.89389	0.205993	8.81016e-21	4.68495e-20	19.3293	TRUE
ENSDARG00000071017	nt5e	62.0135	-1.89717	0.455928	6.7765e-06	1.3107e-05	4.8825	TRUE
ENSDARG00000014068	pgam1b	429.445	-1.90259	0.203737	2.29022e-21	1.24986e-20	19.9031	TRUE
ENSDARG00000019521	mpx	151	-1.90355	0.501447	2.85607e-05	5.20489e-05	4.28359	TRUE
ENSDARG00000054447	slc29a1b	97.3847	-1.90418	0.324879	1.0559e-09	2.79229e-09	8.55404	TRUE
ENSDARG00000054454	epha4a	394.649	-1.90447	0.267051	2.19288e-13	7.51575e-13	12.124	TRUE
ENSDARG00000057365	elovl8b	113.045	-1.90516	0.294578	2.30589e-11	6.89631e-11	10.1614	TRUE
ENSDARG00000114742	ENSDARG00000114742	56.6852	-1.90623	0.404787	5.5129e-07	1.17296e-06	5.93072	TRUE
ENSDARG00000053205	ppfia4	129.155	-1.90747	0.526127	5.68009e-05	0.000100554	3.9976	TRUE
ENSDARG00000077323	thap4	205.065	-1.90765	0.252729	9.98642e-15	3.71849e-14	13.4296	TRUE
ENSDARG00000045737	guca1g	63.0624	-1.90914	1.24929	0.0133958	0.0183341	1.73674	TRUE
ENSDARG00000117133	cst14b.1	205.89	-1.90928	0.251097	6.6232e-15	2.49869e-14	13.6023	TRUE
ENSDARG00000075222	amer2	1348.15	-1.91018	0.330646	1.637e-09	4.25919e-09	8.37067	TRUE
ENSDARG00000045608	tafa5b	79.5172	-1.91075	0.549633	9.95004e-05	0.000172106	3.7642	TRUE
ENSDARG00000092361	ifi44a5	61.9653	-1.91087	0.413457	8.2754e-07	1.73853e-06	5.75982	TRUE
ENSDARG00000005453	foxp2	420.161	-1.91118	0.247097	2.33229e-15	9.03256e-15	14.0442	TRUE
ENSDARG00000096797	si:ch73-127m5.2	293.251	-1.91267	0.183881	8.26002e-26	5.57753e-25	24.2536	TRUE
ENSDARG00000017261	gdpd1	281.069	-1.91269	0.242047	6.21466e-16	2.49739e-15	14.6025	TRUE
ENSDARG00000101924	si:dkey-65b13.13	66.8266	-1.91445	0.471466	9.98119e-06	1.90169e-05	4.72086	TRUE
ENSDARG00000070991	mlpha	106.979	-1.91481	0.351809	1.17133e-08	2.84868e-08	7.54536	TRUE
ENSDARG00000074781	ptprt	230.658	-1.91525	0.330045	1.41168e-09	3.69449e-09	8.43245	TRUE
ENSDARG00000102146	si:ch211-69b7.6	207.73	-1.91533	0.367073	3.86543e-08	9.07058e-08	7.04237	TRUE
ENSDARG00000102288	ENSDARG00000102288	87.9722	-1.91534	1.08495	0.00952227	0.0132734	1.87702	TRUE
ENSDARG00000105188	vimr2	55.1493	-1.91581	0.417423	9.70036e-07	2.02249e-06	5.69411	TRUE
ENSDARG00000052905	zgc:165423	107.954	-1.91702	1.00545	0.00744822	0.0105216	1.97792	TRUE
ENSDARG00000023672	timm8a	381.68	-1.91715	0.190159	1.49883e-24	9.47532e-24	23.0234	TRUE
ENSDARG00000075677	mrpl17	479.777	-1.91735	0.184109	4.81788e-26	3.28839e-25	24.483	TRUE
ENSDARG00000012422	col11a2	4583.94	-1.91739	0.910329	0.00481497	0.00695134	2.15793	TRUE
ENSDARG00000092387	zgc:193742	90.4718	-1.91761	0.37902	8.99807e-08	2.0555e-07	6.68708	TRUE
ENSDARG00000044155	mafaa	642.446	-1.91785	0.196506	3.77282e-23	2.23948e-22	21.6499	TRUE
ENSDARG00000077489	lrfn2b	72.2645	-1.91946	0.816415	0.00294122	0.00435824	2.36069	TRUE
ENSDARG00000005128	rnaseh2b	208.859	-1.91962	0.224633	2.97247e-18	1.37023e-17	16.8632	TRUE
ENSDARG00000078155	inavaa	203.917	-1.92094	0.267561	1.54776e-13	5.36043e-13	12.2708	TRUE
ENSDARG00000004358	gnb3a	1220.15	-1.92224	1.6877	0.0167547	0.0226492	1.64495	TRUE
ENSDARG00000036846	anks4b	136.003	-1.92294	0.328439	1.04567e-09	2.76668e-09	8.55804	TRUE
ENSDARG00000074808	megf6b	169.651	-1.92321	0.690421	0.000910377	0.00142382	2.84654	TRUE
ENSDARG00000060199	mrpl18	547.53	-1.92365	0.17297	2.20063e-29	1.73105e-28	27.7617	TRUE
ENSDARG00000016963	slc16a1a	75.8813	-1.92412	0.404701	4.23919e-07	9.11678e-07	6.04016	TRUE
ENSDARG00000039041	sfrp5	419.922	-1.92687	0.26154	3.88757e-14	1.40045e-13	12.8537	TRUE
ENSDARG00000037000	fkbp11	213.06	-1.92929	0.334078	1.6335e-09	4.25081e-09	8.37153	TRUE
ENSDARG00000045601	cax1	87.0068	-1.92982	0.501157	2.34603e-05	4.2976e-05	4.36677	TRUE
ENSDARG00000079008	fam189b	242.021	-1.9311	0.343843	4.16873e-09	1.05214e-08	7.97793	TRUE
ENSDARG00000068483	neto1	62.926	-1.93149	0.63292	0.000414285	0.000674219	3.1712	TRUE
ENSDARG00000098401	fam136a	122.537	-1.93196	0.351376	8.21262e-09	2.02656e-08	7.69324	TRUE
ENSDARG00000105744	ptprr	183.572	-1.93235	0.220663	4.67367e-19	2.25233e-18	17.6474	TRUE
ENSDARG00000040528	lgals3bp.1	131.591	-1.93268	0.424707	1.10068e-06	2.28795e-06	5.64055	TRUE
ENSDARG00000035655	rad21b	110.634	-1.93443	0.422972	9.85989e-07	2.05518e-06	5.68715	TRUE
ENSDARG00000095090	tspan37	110.33	-1.93509	0.337305	2.09868e-09	5.41303e-09	8.26656	TRUE
ENSDARG00000078582	myo16	113.202	-1.93551	0.349671	6.5815e-09	1.63658e-08	7.78606	TRUE
ENSDARG00000042456	mad2l2	120.504	-1.93554	0.341091	3.03531e-09	7.72505e-09	8.1121	TRUE
ENSDARG00000104949	slc27a1b	197.684	-1.9357	0.321239	3.61334e-10	9.91674e-10	9.00363	TRUE
ENSDARG00000017400	klf1	99.005	-1.93577	0.544518	7.26075e-05	0.000127273	3.89526	TRUE
ENSDARG00000071107	wnt7bb	59.1434	-1.93832	0.375003	5.24568e-08	1.21645e-07	6.91491	TRUE
ENSDARG00000012504	rlbp1a	344.62	-1.93865	1.36739	0.0140445	0.019177	1.71722	TRUE
ENSDARG00000068886	mrpl14	303.289	-1.93957	0.186621	6.12488e-26	4.15615e-25	24.3813	TRUE
ENSDARG00000068726	masp1	129.139	-1.94145	0.288396	3.63351e-12	1.14661e-11	10.9406	TRUE
ENSDARG00000110040	ENSDARG00000110040	274.036	-1.94146	0.271166	1.77948e-13	6.13493e-13	12.2122	TRUE
ENSDARG00000005108	oclna	996.321	-1.94208	0.356466	1.05446e-08	2.57304e-08	7.58955	TRUE
ENSDARG00000058679	zmat1	57.6733	-1.94222	0.459717	4.93614e-06	9.66828e-06	5.01465	TRUE
ENSDARG00000039264	igfbp5a	86.8518	-1.94237	0.489695	1.44731e-05	2.71119e-05	4.56684	TRUE
ENSDARG00000007975	fth1b	434.507	-1.94256	0.210372	5.69315e-21	3.04989e-20	19.5157	TRUE
ENSDARG00000061272	slc41a3	783.029	-1.94309	0.174173	1.52471e-29	1.2094e-28	27.9174	TRUE
ENSDARG00000099732	gfra1a	204.04	-1.94342	0.291831	5.98933e-12	1.85793e-11	10.731	TRUE
ENSDARG00000067851	lcn15	56.6158	-1.94601	0.902031	0.00441597	0.00640274	2.19363	TRUE
ENSDARG00000044815	serinc4	137.734	-1.94784	0.931522	0.00502212	0.00723662	2.14046	TRUE
ENSDARG00000061576	gldn	52.6134	-1.95	1.21855	0.0116819	0.0161281	1.79242	TRUE
ENSDARG00000098140	ankrd13d	149.261	-1.95266	0.350229	5.24468e-09	1.31386e-08	7.88145	TRUE
ENSDARG00000058865	endog	284.354	-1.95303	0.260979	1.54626e-14	5.70989e-14	13.2434	TRUE
ENSDARG00000044280	opn1mw2	199.474	-1.95383	1.84346	0.0164453	0.0222627	1.65242	TRUE
ENSDARG00000061974	grhl2b	62.153	-1.95454	0.523189	3.57845e-05	6.46619e-05	4.18935	TRUE
ENSDARG00000015053	grip1	436.889	-1.95485	0.320035	2.10994e-10	5.88765e-10	9.23006	TRUE
ENSDARG00000079962	doc2g	54.2874	-1.95499	0.407014	3.35568e-07	7.2776e-07	6.13801	TRUE
ENSDARG00000040503	sb:cb81	379.993	-1.95577	0.254575	3.36356e-15	1.29307e-14	13.8884	TRUE
ENSDARG00000042948	dnajc5aa	415.293	-1.95641	0.223063	3.92789e-19	1.90017e-18	17.7212	TRUE
ENSDARG00000103978	sh3bp5b	441.607	-1.9567	0.175272	1.36044e-29	1.08023e-28	27.9665	TRUE
ENSDARG00000011257	enpp2	132.887	-1.95743	0.344927	2.97058e-09	7.56664e-09	8.1211	TRUE
ENSDARG00000073859	kif13bb	66.4749	-1.95869	0.451238	2.86755e-06	5.74495e-06	5.24071	TRUE
ENSDARG00000010023	ENSDARG00000010023	97.085	-1.95913	0.344969	2.91198e-09	7.42362e-09	8.12938	TRUE
ENSDARG00000055527	cmn	937.113	-1.95936	0.504132	1.90613e-05	3.52714e-05	4.45258	TRUE
ENSDARG00000088036	zfta	87.068	-1.95949	0.340556	1.89516e-09	4.91232e-09	8.30871	TRUE
ENSDARG00000061044	si:dkey-72l14.3	73.4316	-1.962	0.815311	0.00245562	0.00367096	2.43522	TRUE
ENSDARG00000062661	abca4b	137.957	-1.96317	0.510792	2.26037e-05	4.1497e-05	4.38198	TRUE
ENSDARG00000063895	mt-nd1	7294.13	-1.96336	0.151636	4.79004e-39	5.42943e-38	37.2652	TRUE
ENSDARG00000097234	ENSDARG00000097234	323.842	-1.96472	0.229663	2.61234e-18	1.20899e-17	16.9176	TRUE
ENSDARG00000074169	gpam	798.881	-1.96504	0.149798	5.80473e-40	6.79804e-39	38.1676	TRUE
ENSDARG00000053104	eeig2a	89.1891	-1.96546	0.341171	1.80443e-09	4.68196e-09	8.32957	TRUE
ENSDARG00000026926	rom1b	193.67	-1.96621	0.785505	0.00188691	0.00285114	2.54498	TRUE
ENSDARG00000009901	slc38a5a	469.002	-1.96737	0.337949	1.18522e-09	3.12283e-09	8.50545	TRUE
ENSDARG00000058011	arxa	97.9981	-1.96805	0.405018	2.36191e-07	5.1899e-07	6.28484	TRUE
ENSDARG00000095072	si:dkey-26g8.4	146.925	-1.96901	0.741816	0.00126756	0.00195165	2.7096	TRUE
ENSDARG00000101707	si:ch211-156b7.4	410.278	-1.96914	0.27242	1.0461e-13	3.66654e-13	12.4357	TRUE
ENSDARG00000091967	ttf1.1	102.403	-1.9696	0.359129	8.68066e-09	2.1358e-08	7.67044	TRUE
ENSDARG00000101010	hpdl	110.305	-1.96993	0.334007	7.81024e-10	2.08502e-09	8.68089	TRUE
ENSDARG00000034007	prom1b	924.211	-1.97076	1.45908	0.0140754	0.019214	1.71638	TRUE
ENSDARG00000105003	scn1bb	91.1672	-1.97085	0.538253	4.72439e-05	8.4324e-05	4.07405	TRUE
ENSDARG00000101952	pigv	76.9447	-1.97177	0.434378	1.13593e-06	2.35895e-06	5.62728	TRUE
ENSDARG00000017195	foxf2a	271.639	-1.97255	0.211184	2.0706e-21	1.13326e-20	19.9457	TRUE
ENSDARG00000095086	cfdp1	211.307	-1.97396	0.270005	5.74891e-14	2.04763e-13	12.6887	TRUE
ENSDARG00000044861	opn1lw2	10591.2	-1.97455	2.12612	0.0152281	0.0207036	1.68395	TRUE
ENSDARG00000092099	si:ch211-133n4.6	240.05	-1.97494	0.280413	4.05336e-13	1.36214e-12	11.8658	TRUE
ENSDARG00000078251	tesk1a	172.982	-1.97507	0.472547	5.59362e-06	1.08889e-05	4.96301	TRUE
ENSDARG00000025904	tecrb	1382.75	-1.9767	0.156549	3.32878e-37	3.51073e-36	35.4546	TRUE
ENSDARG00000037256	kcnip4b	91.0356	-1.97695	0.37783	3.43021e-08	8.07302e-08	7.09296	TRUE
ENSDARG00000026149	slc46a1	72.1512	-1.97707	0.345499	2.25255e-09	5.79807e-09	8.23672	TRUE
ENSDARG00000075682	orc6	213.989	-1.97778	0.324341	2.22618e-10	6.20172e-10	9.20749	TRUE
ENSDARG00000077082	agtrap	148.313	-1.97817	0.367936	1.55635e-08	3.75435e-08	7.42547	TRUE
ENSDARG00000054025	hoxb8b	63.8861	-1.97848	0.399661	1.54508e-07	3.45768e-07	6.46122	TRUE
ENSDARG00000097082	im:7152348	421.879	-1.97881	0.185565	3.31801e-27	2.38827e-26	25.6219	TRUE
ENSDARG00000004177	fam169ab	95.366	-1.97883	0.416442	4.08275e-07	8.79531e-07	6.05575	TRUE
ENSDARG00000042285	atp8b3	91.9869	-1.97918	0.390979	8.35392e-08	1.91123e-07	6.71869	TRUE
ENSDARG00000098376	si:ch211-207l14.1	114.476	-1.97932	0.756889	0.00139932	0.00214451	2.66867	TRUE
ENSDARG00000097160	cracdla	67.7755	-1.98015	1.31551	0.0124833	0.017169	1.76526	TRUE
ENSDARG00000040644	pxylp1	187.458	-1.98021	0.359871	7.59247e-09	1.87812e-08	7.72628	TRUE
ENSDARG00000033516	efr3ba	169.198	-1.98037	0.293861	3.34419e-12	1.05685e-11	10.976	TRUE
ENSDARG00000003846	mrpl21	232.011	-1.98066	0.241757	5.43886e-17	2.32879e-16	15.6329	TRUE
ENSDARG00000069832	sfxn4	249.472	-1.98093	0.259574	4.97356e-15	1.89282e-14	13.7229	TRUE
ENSDARG00000022045	map1ab	406.748	-1.98101	0.394655	1.02113e-07	2.32356e-07	6.63385	TRUE
ENSDARG00000075209	p4htmb	85.352	-1.98187	0.348578	2.78358e-09	7.11063e-09	8.14809	TRUE
ENSDARG00000038862	kcnb2a	243.173	-1.98282	0.69138	0.000674321	0.00107098	2.97022	TRUE
ENSDARG00000025383	arl2bp	296.321	-1.98298	0.204015	5.31728e-23	3.12808e-22	21.5047	TRUE
ENSDARG00000100624	si:cabz01066312.1	152.58	-1.98352	0.344031	1.64346e-09	4.27453e-09	8.36911	TRUE
ENSDARG00000012426	neflb	175.478	-1.98403	0.803068	0.00201858	0.00304191	2.51685	TRUE
ENSDARG00000101901	zgc:193711	64.5459	-1.98688	0.55747	6.61838e-05	0.000116471	3.93378	TRUE
ENSDARG00000012968	rhoub	884.272	-1.98701	0.241703	4.21149e-17	1.82022e-16	15.7399	TRUE
ENSDARG00000028523	inip	245.376	-1.98707	0.295553	3.74565e-12	1.18003e-11	10.9281	TRUE
ENSDARG00000024229	ubl7a	114.163	-1.98841	0.453093	2.22873e-06	4.51523e-06	5.34532	TRUE
ENSDARG00000061173	st14a	954.943	-1.98965	0.256363	1.75436e-15	6.86268e-15	14.1635	TRUE
ENSDARG00000100440	fastkd3	202.283	-1.99044	0.253456	8.65873e-16	3.45574e-15	14.4615	TRUE
ENSDARG00000056029	cyp26c1	351.971	-1.99117	0.491991	9.65016e-06	1.84093e-05	4.73496	TRUE
ENSDARG00000078773	tmem70	228.889	-1.9923	0.20755	1.77966e-22	1.02043e-21	20.9912	TRUE
ENSDARG00000035882	rida	284.603	-1.9946	0.292423	1.86382e-12	6.00014e-12	11.2218	TRUE
ENSDARG00000059351	hnrnpa3	87.7515	-1.99509	0.396399	9.86608e-08	2.24736e-07	6.64833	TRUE
ENSDARG00000105112	ntn1a	430.015	-1.99707	0.261786	4.98348e-15	1.89612e-14	13.7221	TRUE
ENSDARG00000105447	si:ch211-129p13.1	140.007	-1.99799	0.621691	0.000224238	0.000374909	3.42607	TRUE
ENSDARG00000017728	phb2b	1482.15	-1.99917	0.125331	5.92273e-58	1.07962e-56	55.9667	TRUE
ENSDARG00000016128	ap3m2	427.483	-1.99942	0.263556	6.90494e-15	2.60045e-14	13.585	TRUE
ENSDARG00000069681	pcgf6	105.354	-1.99968	0.32106	9.65023e-11	2.76142e-10	9.55887	TRUE
ENSDARG00000015016	kif26ab	549.879	-2.00186	0.231478	1.10563e-18	5.21555e-18	17.2827	TRUE
ENSDARG00000017489	ifi27.1	60.3813	-2.00242	0.473969	4.60629e-06	9.05378e-06	5.04317	TRUE
ENSDARG00000068567	shha	392.348	-2.00255	0.475697	4.76237e-06	9.33999e-06	5.02965	TRUE
ENSDARG00000005840	got2b	3762.03	-2.00355	0.128827	3.8295e-55	6.50372e-54	53.1868	TRUE
ENSDARG00000076443	si:dkey-183c6.8	193.321	-2.00441	0.255146	8.30416e-16	3.31947e-15	14.4789	TRUE
ENSDARG00000059680	fscn1a	4339.95	-2.00449	0.168012	1.73264e-33	1.60227e-32	31.7953	TRUE
ENSDARG00000074098	si:ch211-86h15.1	95.2684	-2.00471	0.322163	1.0164e-10	2.9024e-10	9.53724	TRUE
ENSDARG00000073747	si:dkey-1j5.4	85.1606	-2.00527	0.769826	0.00140048	0.00214585	2.6684	TRUE
ENSDARG00000005842	cd9a	339.843	-2.00558	0.217238	5.65067e-21	3.02927e-20	19.5187	TRUE
ENSDARG00000043483	otx5	581.304	-2.00622	1.07451	0.00704113	0.00997252	2.0012	TRUE
ENSDARG00000097513	si:ch211-84k18.3p	123.937	-2.00671	0.295799	2.45484e-12	7.82309e-12	11.1066	TRUE
ENSDARG00000077301	mlf1	248.541	-2.00743	0.274496	5.44036e-14	1.93955e-13	12.7123	TRUE
ENSDARG00000069498	phkg1b	283.723	-2.00747	0.201552	4.87854e-24	3.01868e-23	22.5202	TRUE
ENSDARG00000036776	aldh8a1	86.0709	-2.00787	0.39054	5.42701e-08	1.25639e-07	6.90088	TRUE
ENSDARG00000099390	lama2	108.519	-2.00787	0.298315	3.64412e-12	1.14971e-11	10.9394	TRUE
ENSDARG00000025233	lipt1	66.7639	-2.00864	0.369292	1.10709e-08	2.69633e-08	7.56923	TRUE
ENSDARG00000003411	foxa2	92.1463	-2.00911	0.573965	8.12805e-05	0.00014182	3.84826	TRUE
ENSDARG00000003779	ctnnd2b	725.869	-2.01005	0.250062	1.88149e-16	7.79635e-16	15.1081	TRUE
ENSDARG00000088168	ablim3	260.722	-2.01076	0.275614	6.17127e-14	2.19508e-13	12.6585	TRUE
ENSDARG00000091317	hunk	683.009	-2.01164	0.162201	5.41071e-36	5.47423e-35	34.2617	TRUE
ENSDARG00000099546	kynu	66.009	-2.01395	0.371798	1.24849e-08	3.0305e-08	7.51849	TRUE
ENSDARG00000112234	endouc	606.555	-2.01749	0.188151	1.68914e-27	1.22925e-26	25.9104	TRUE
ENSDARG00000045836	mapk11	429.308	-2.01764	0.166285	1.53952e-34	1.48338e-33	32.8287	TRUE
ENSDARG00000045360	ube2wb	627.404	-2.01964	0.170697	5.59622e-33	5.05493e-32	31.2963	TRUE
ENSDARG00000041062	calb2a	615.364	-2.01986	0.950722	0.00425357	0.00618026	2.20899	TRUE
ENSDARG00000057992	fstb	216.72	-2.02209	0.332025	2.24765e-10	6.26038e-10	9.2034	TRUE
ENSDARG00000074771	ifngr1	155.656	-2.02238	0.567492	6.34705e-05	0.000111956	3.95095	TRUE
ENSDARG00000103537	ttll12	104.081	-2.0244	0.340403	5.47647e-10	1.48182e-09	8.8292	TRUE
ENSDARG00000059743	tmem98	66.4937	-2.02455	0.396214	6.53627e-08	1.50515e-07	6.82242	TRUE
ENSDARG00000070094	sytl1	58.9955	-2.02503	0.46818	2.88766e-06	5.78371e-06	5.23779	TRUE
ENSDARG00000053499	isl2b	266.896	-2.02563	1.21812	0.00947031	0.0132039	1.8793	TRUE
ENSDARG00000094854	ms4a17a.9	409.565	-2.02681	0.23143	4.14214e-19	2.0019e-18	17.6986	TRUE
ENSDARG00000068217	stx2b	127.131	-2.02694	0.312493	1.83162e-11	5.51157e-11	10.2587	TRUE
ENSDARG00000092945	si:ch211-250g4.3	218.008	-2.02706	0.489301	6.27455e-06	1.21595e-05	4.91509	TRUE
ENSDARG00000025671	grm6b	184.998	-2.02764	0.55642	4.68993e-05	8.37187e-05	4.07718	TRUE
ENSDARG00000034572	gpr143	144.702	-2.02833	0.466906	2.59726e-06	5.22206e-06	5.28216	TRUE
ENSDARG00000014670	colgalt2b	87.8709	-2.02934	0.715397	0.00071499	0.00113296	2.94579	TRUE
ENSDARG00000061101	snx19a	54.9208	-2.02996	1.22438	0.00976455	0.0135961	1.86658	TRUE
ENSDARG00000079125	sowahab	64.8744	-2.03139	0.470988	2.9969e-06	5.99538e-06	5.22218	TRUE
ENSDARG00000100833	ctslb.4	64.7113	-2.03197	0.769769	0.00125525	0.00193368	2.71362	TRUE
ENSDARG00000005246	asb3	58.5215	-2.03243	0.571216	6.48841e-05	0.000114329	3.94184	TRUE
ENSDARG00000015314	zc4h2	3932.96	-2.03288	0.11561	6.33954e-70	1.49993e-68	67.8239	TRUE
ENSDARG00000004930	lmo7a	648.881	-2.03377	0.232972	5.21323e-19	2.5044e-18	17.6013	TRUE
ENSDARG00000016363	her8a	134.859	-2.03654	0.432409	4.68738e-07	1.00436e-06	5.99811	TRUE
ENSDARG00000102020	pnpla3	67.384	-2.0366	0.484735	4.8846e-06	9.57227e-06	5.01899	TRUE
ENSDARG00000101393	si:dkey-31g6.6	89.1088	-2.03708	0.549059	3.66053e-05	6.61058e-05	4.17976	TRUE
ENSDARG00000033451	atpsckmt	148.308	-2.03776	0.29961	2.10944e-12	6.75931e-12	11.1701	TRUE
ENSDARG00000017772	mdh1aa	3417.26	-2.03964	0.147641	4.15579e-44	5.45686e-43	42.2631	TRUE
ENSDARG00000034852	nt5c2l1	452.428	-2.04018	0.314339	1.68615e-11	5.08393e-11	10.2938	TRUE
ENSDARG00000057738	hells	1063.37	-2.04026	0.266838	4.15334e-15	1.58984e-14	13.7986	TRUE
ENSDARG00000021494	hnf4a	154.888	-2.04096	0.679932	0.000422363	0.000686629	3.16328	TRUE
ENSDARG00000100139	si:ch211-113d22.2	115.471	-2.04204	0.944187	0.00388598	0.00567772	2.24583	TRUE
ENSDARG00000011886	pdca	83.9463	-2.04566	0.667194	0.000348445	0.000571238	3.24318	TRUE
ENSDARG00000016494	ddc	68.5905	-2.04584	0.40079	6.51806e-08	1.50141e-07	6.8235	TRUE
ENSDARG00000053934	hdhd3	79.9556	-2.04651	0.415752	1.62213e-07	3.61942e-07	6.44136	TRUE
ENSDARG00000039966	prom1a	459.353	-2.04723	0.391837	3.27623e-08	7.72621e-08	7.11203	TRUE
ENSDARG00000104980	PPEF2	123.962	-2.0485	1.09802	0.00681348	0.00966725	2.0147	TRUE
ENSDARG00000031891	tbx1	212.095	-2.05094	0.339382	2.97489e-10	8.2061e-10	9.08586	TRUE
ENSDARG00000087032	rbbp8l	80.7305	-2.05154	0.642108	0.000228475	0.000381529	3.41847	TRUE
ENSDARG00000057032	ppm1nb	144.837	-2.05195	0.276934	2.59793e-14	9.47348e-14	13.0235	TRUE
ENSDARG00000101023	msx2b	293.238	-2.05288	0.356873	1.69421e-09	4.40424e-09	8.35613	TRUE
ENSDARG00000009899	znf385a	145.745	-2.05324	0.419992	1.90095e-07	4.21118e-07	6.3756	TRUE
ENSDARG00000114237	bcl2l16	534.521	-2.05352	0.155439	1.67909e-40	2.0004e-39	38.6989	TRUE
ENSDARG00000089043	ptpn6	113.855	-2.054	0.351796	1.00573e-09	2.66333e-09	8.57457	TRUE
ENSDARG00000011797	tent5bb	459.434	-2.05429	0.22347	7.75678e-21	4.13205e-20	19.3838	TRUE
ENSDARG00000012248	rgma	1186.51	-2.05466	0.16715	2.03295e-35	2.0191e-34	33.6948	TRUE
ENSDARG00000043342	gpx3	174.039	-2.05686	0.355119	1.32539e-09	3.47645e-09	8.45886	TRUE
ENSDARG00000070916	dnajc27	229.022	-2.05723	0.259334	4.2097e-16	1.70844e-15	14.7674	TRUE
ENSDARG00000110361	ENSDARG00000110361	113.618	-2.05734	0.348065	6.77203e-10	1.81875e-09	8.74023	TRUE
ENSDARG00000069843	kctd12.1	164.325	-2.05944	0.290494	2.62882e-13	8.95122e-13	12.0481	TRUE
ENSDARG00000018923	fat2	203.86	-2.06089	0.496107	5.77806e-06	1.12274e-05	4.94972	TRUE
ENSDARG00000037921	gng13b	1037.01	-2.0609	0.337726	1.99779e-10	5.58589e-10	9.25291	TRUE
ENSDARG00000055855	kcnc3a	117.422	-2.0638	0.694908	0.000461729	0.000747819	3.1262	TRUE
ENSDARG00000015780	ankrd46b	223.755	-2.06443	0.286241	1.10223e-13	3.85616e-13	12.4138	TRUE
ENSDARG00000102820	cib2	254.073	-2.06485	0.270185	4.2859e-15	1.63852e-14	13.7855	TRUE
ENSDARG00000045127	fam53c	299.931	-2.06536	0.287026	1.23323e-13	4.30058e-13	12.3665	TRUE
ENSDARG00000098880	pclob	324.421	-2.06647	0.250152	2.90017e-17	1.26282e-16	15.8987	TRUE
ENSDARG00000086222	nat16	1046.87	-2.06766	0.229999	4.91207e-20	2.51253e-19	18.5999	TRUE
ENSDARG00000071589	si:dkey-253d23.2	118.896	-2.06859	0.298149	7.9122e-13	2.61202e-12	11.583	TRUE
ENSDARG00000089245	dusp23b	134.361	-2.06944	0.311738	6.16963e-12	1.91112e-11	10.7187	TRUE
ENSDARG00000054610	coro1a	163.127	-2.07121	0.311889	6.02088e-12	1.86695e-11	10.7289	TRUE
ENSDARG00000043587	srd5a2a	65.5167	-2.07251	0.461088	1.28979e-06	2.6653e-06	5.57425	TRUE
ENSDARG00000056134	c1qtnf5	166.248	-2.07266	0.481354	2.95695e-06	5.91859e-06	5.22778	TRUE
ENSDARG00000054879	six3b	594.749	-2.07392	0.424345	1.83387e-07	4.06734e-07	6.39069	TRUE
ENSDARG00000063686	atp23	174.269	-2.07397	0.279007	2.13069e-14	7.80155e-14	13.1078	TRUE
ENSDARG00000015425	slc24a4a	85.9484	-2.07414	0.355093	1.00894e-09	2.67135e-09	8.57327	TRUE
ENSDARG00000015793	creb3l1	670.37	-2.0745	0.289259	1.42264e-13	4.93839e-13	12.3064	TRUE
ENSDARG00000037677	fgf24	144.897	-2.07555	0.597476	8.42838e-05	0.000146824	3.8332	TRUE
ENSDARG00000039499	soul2	512.332	-2.07565	0.256261	1.07207e-16	4.5214e-16	15.3447	TRUE
ENSDARG00000099099	ENSDARG00000099099	97.9161	-2.07593	0.448368	6.53696e-07	1.38309e-06	5.85915	TRUE
ENSDARG00000045904	nr2e3	264.032	-2.07648	0.625226	0.000143242	0.000244337	3.61201	TRUE
ENSDARG00000051823	hyal4	480.517	-2.0767	0.371291	4.15949e-09	1.04998e-08	7.97882	TRUE
ENSDARG00000054164	mrps17	177.192	-2.0768	0.261542	3.96521e-16	1.61094e-15	14.7929	TRUE
ENSDARG00000045675	mdm1	51.9941	-2.07729	0.488417	3.84423e-06	7.60919e-06	5.11866	TRUE
ENSDARG00000090872	si:dkey-276j7.1	3160.15	-2.07772	0.199875	5.1806e-26	3.52961e-25	24.4523	TRUE
ENSDARG00000067549	adamts12	89.4685	-2.07946	0.456727	9.65261e-07	2.01364e-06	5.69602	TRUE
ENSDARG00000030449	crabp2b	531.199	-2.08189	0.425658	1.78639e-07	3.9655e-07	6.4017	TRUE
ENSDARG00000057830	dnmt3bb.2	222.196	-2.08349	0.264088	6.09166e-16	2.44926e-15	14.611	TRUE
ENSDARG00000093444	si:dkey-106l3.7	166.476	-2.08475	0.58565	6.10203e-05	0.000107746	3.9676	TRUE
ENSDARG00000036041	f2	144.077	-2.0854	0.928542	0.00306875	0.00453525	2.3434	TRUE
ENSDARG00000101215	sgip1b	193.198	-2.08585	0.385687	1.18043e-08	2.86943e-08	7.5422	TRUE
ENSDARG00000023656	he1.1	144.339	-2.08773	0.717282	0.000535655	0.000860111	3.06545	TRUE
ENSDARG00000086327	srrm4	222.247	-2.09089	0.306397	1.70294e-12	5.49156e-12	11.2603	TRUE
ENSDARG00000055290	mpeg1.1	118.576	-2.09178	0.339289	1.34112e-10	3.79963e-10	9.42026	TRUE
ENSDARG00000004415	tcf7l2	523.954	-2.09227	0.246895	4.56808e-18	2.08673e-17	16.6805	TRUE
ENSDARG00000069767	nectin1a	58.9386	-2.0941	1.11977	0.00652675	0.00928388	2.03227	TRUE
ENSDARG00000087193	prrg2	171.478	-2.09652	0.304021	1.03604e-12	3.39e-12	11.4698	TRUE
ENSDARG00000042214	tmem243a	72.046	-2.09663	0.363714	1.59795e-09	4.15971e-09	8.38094	TRUE
ENSDARG00000030722	xirp1	218.873	-2.0969	0.288793	7.59425e-14	2.6866e-13	12.5708	TRUE
ENSDARG00000101913	ENSDARG00000101913	67.8826	-2.09726	0.463509	1.08529e-06	2.25752e-06	5.64637	TRUE
ENSDARG00000061810	mbd3b	1660.35	-2.09762	0.168262	2.24804e-36	2.30519e-35	34.6373	TRUE
ENSDARG00000020289	pif1	153.543	-2.0977	0.32298	1.62051e-11	4.89185e-11	10.3105	TRUE
ENSDARG00000098475	arr3b	2122.11	-2.09906	1.62747	0.0123056	0.0169429	1.77101	TRUE
ENSDARG00000103914	THEM6	111.295	-2.09918	0.377986	5.21847e-09	1.30772e-08	7.88348	TRUE
ENSDARG00000012460	rassf4a	208.315	-2.09998	0.23574	1.03325e-19	5.16149e-19	18.2872	TRUE
ENSDARG00000088967	wnk4b	170.836	-2.10093	0.308427	1.90084e-12	6.11414e-12	11.2137	TRUE
ENSDARG00000087394	tshz3a	180.728	-2.10111	0.267975	8.6793e-16	3.46213e-15	14.4607	TRUE
ENSDARG00000077881	chl1a	587.563	-2.10205	0.207908	9.82499e-25	6.28187e-24	23.2019	TRUE
ENSDARG00000090585	gpc1b	226.67	-2.10261	0.291651	1.07069e-13	3.75014e-13	12.426	TRUE
ENSDARG00000054749	lmo4b	1106.14	-2.10418	0.233659	4.08124e-20	2.09746e-19	18.6783	TRUE
ENSDARG00000041736	hsdl1	58.3357	-2.10418	0.467952	1.22927e-06	2.54584e-06	5.59417	TRUE
ENSDARG00000070726	cnga3a	145.112	-2.10449	1.90478	0.013402	0.018341	1.73658	TRUE
ENSDARG00000019328	plxna4	627.285	-2.10668	0.469865	1.26371e-06	2.61466e-06	5.58258	TRUE
ENSDARG00000102226	gpr19	101.242	-2.10845	0.42885	1.58469e-07	3.54057e-07	6.45093	TRUE
ENSDARG00000101540	fgf3	82.5835	-2.10929	0.436622	2.48563e-07	5.45227e-07	6.26342	TRUE
ENSDARG00000035167	mrpl48	338.52	-2.11046	0.193672	2.35963e-28	1.77511e-27	26.7508	TRUE
ENSDARG00000098258	SLC16A7	59.0801	-2.11106	0.452321	5.56787e-07	1.18449e-06	5.92647	TRUE
ENSDARG00000016307	mrpl46	399.057	-2.11116	0.253574	1.57719e-17	6.96961e-17	16.1568	TRUE
ENSDARG00000007912	si:ch211-196i2.1	129.598	-2.11205	0.398712	2.16538e-08	5.16599e-08	7.28685	TRUE
ENSDARG00000002131	celf2	1239.11	-2.1123	0.202987	4.47981e-26	3.06316e-25	24.5138	TRUE
ENSDARG00000023152	wdr73	63.8006	-2.11428	0.463043	8.93403e-07	1.87017e-06	5.72812	TRUE
ENSDARG00000038643	alas2	573.424	-2.11457	0.288917	4.72946e-14	1.69648e-13	12.7705	TRUE
ENSDARG00000056740	tmeff1b	2534.75	-2.11693	0.21537	1.60325e-23	9.72206e-23	22.0122	TRUE
ENSDARG00000100223	gpa33a	1077.81	-2.11773	0.773353	0.000840749	0.00132078	2.87917	TRUE
ENSDARG00000024276	pcbp4	703.115	-2.11803	0.465331	8.94986e-07	1.87322e-06	5.72741	TRUE
ENSDARG00000053019	rnft2	198.962	-2.11824	0.285004	2.01626e-14	7.39507e-14	13.1311	TRUE
ENSDARG00000069093	col2a1a	26589.3	-2.11836	0.951219	0.00298144	0.00441266	2.3553	TRUE
ENSDARG00000102769	CDH18	70.7331	-2.11848	0.426904	1.28084e-07	2.88893e-07	6.53926	TRUE
ENSDARG00000071010	tuft1b	68.4545	-2.11873	0.605166	7.45624e-05	0.000130519	3.88433	TRUE
ENSDARG00000062977	samd13	165.231	-2.11982	0.273482	1.76087e-15	6.88282e-15	14.1622	TRUE
ENSDARG00000086539	ENSDARG00000086539	122.114	-2.11988	0.379645	4.33657e-09	1.09377e-08	7.96107	TRUE
ENSDARG00000042544	degs2	216.515	-2.12006	0.436427	2.08759e-07	4.60782e-07	6.3365	TRUE
ENSDARG00000079029	dhx32b	377.981	-2.12074	0.483404	1.94598e-06	3.95824e-06	5.4025	TRUE
ENSDARG00000074760	ttc7a	73.9337	-2.1215	0.410447	4.3218e-08	1.00977e-07	6.99578	TRUE
ENSDARG00000045893	kctd15a	358.907	-2.12172	0.23192	1.12029e-20	5.93029e-20	19.2269	TRUE
ENSDARG00000019233	nln	78.3811	-2.1224	0.350773	2.78688e-10	7.7057e-10	9.11319	TRUE
ENSDARG00000099923	zgc:154054	288.05	-2.12252	2.09886	0.0129945	0.0178316	1.74881	TRUE
ENSDARG00000008249	ptchd4	115.39	-2.1229	0.487298	2.28617e-06	4.62608e-06	5.33479	TRUE
ENSDARG00000069245	matn3a	1422.17	-2.12599	0.729144	0.000482619	0.000779655	3.1081	TRUE
ENSDARG00000040944	ntd5	276.937	-2.1264	0.208047	3.23277e-25	2.11511e-24	23.6747	TRUE
ENSDARG00000035648	irx4a	86.8474	-2.12667	0.969042	0.00333481	0.00490931	2.30898	TRUE
ENSDARG00000044492	ublcp1	202.251	-2.12673	0.243662	5.09459e-19	2.44896e-18	17.611	TRUE
ENSDARG00000070389	foxf2b	56.0402	-2.12786	0.604045	6.87769e-05	0.00012081	3.9179	TRUE
ENSDARG00000005210	coro2aa	385.999	-2.1285	0.263557	1.27398e-16	5.33882e-16	15.2726	TRUE
ENSDARG00000039007	eno3	7311.21	-2.12982	0.116367	1.36594e-75	3.66652e-74	73.4357	TRUE
ENSDARG00000002192	aspn	295.952	-2.12983	0.302782	3.69753e-13	1.24698e-12	11.9041	TRUE
ENSDARG00000071876	rell2	62.9762	-2.13119	0.451151	4.17059e-07	8.97561e-07	6.04694	TRUE
ENSDARG00000061421	BRSK2	134.267	-2.13223	0.362402	7.42995e-10	1.9884e-09	8.7015	TRUE
ENSDARG00000054616	cldni	7911.75	-2.13233	0.575025	2.9477e-05	5.36414e-05	4.2705	TRUE
ENSDARG00000087717	tmprss5	72.4677	-2.13301	0.768715	0.00077664	0.00122489	2.9119	TRUE
ENSDARG00000079752	col6a4a	857.43	-2.13309	0.251922	4.79203e-18	2.18443e-17	16.6607	TRUE
ENSDARG00000004402	elovl6	701.416	-2.13442	0.175576	1.03638e-34	1.0082e-33	32.9965	TRUE
ENSDARG00000069857	coq3	246.347	-2.13481	0.231309	5.15865e-21	2.77236e-20	19.5571	TRUE
ENSDARG00000001912	drd4-rs	93.7812	-2.13734	0.607386	6.74208e-05	0.000118537	3.92614	TRUE
ENSDARG00000036995	lsm6	650.031	-2.13974	0.177795	4.38387e-34	4.15796e-33	32.3811	TRUE
ENSDARG00000068851	rnf183	330.783	-2.14229	0.217742	1.46284e-23	8.88482e-23	22.0514	TRUE
ENSDARG00000093091	iqsec3b	98.7699	-2.14502	0.518757	5.92484e-06	1.15082e-05	4.93899	TRUE
ENSDARG00000077467	sox10	547.225	-2.14622	0.367029	8.83031e-10	2.34866e-09	8.62918	TRUE
ENSDARG00000104696	apooa	242.188	-2.14852	0.209939	2.72893e-25	1.79787e-24	23.7452	TRUE
ENSDARG00000009466	rgs9bp	48.5991	-2.14932	1.17723	0.00664094	0.00943833	2.0251	TRUE
ENSDARG00000040627	grik1b	54.1915	-2.15092	0.814767	0.00111686	0.00173122	2.76165	TRUE
ENSDARG00000078057	snx8b	124.039	-2.15141	1.06861	0.00464517	0.00671643	2.17286	TRUE
ENSDARG00000075597	flrt1b	232.775	-2.15197	0.384693	3.82532e-09	9.67074e-09	8.01454	TRUE
ENSDARG00000056479	rab1bb	726.723	-2.15199	0.276087	1.19205e-15	4.71413e-15	14.3266	TRUE
ENSDARG00000015422	ppil1	339.938	-2.15202	0.239671	5.03351e-20	2.57031e-19	18.59	TRUE
ENSDARG00000093774	rbp2b	114.529	-2.15299	0.891949	0.00193809	0.00292469	2.53392	TRUE
ENSDARG00000026484	rab15	392.901	-2.15436	0.207451	5.45972e-26	3.71643e-25	24.4299	TRUE
ENSDARG00000086296	si:ch211-209p16.1	69.4694	-2.15444	0.382218	3.19144e-09	8.10743e-09	8.09112	TRUE
ENSDARG00000091906	rbp7a	88.3021	-2.1551	0.64076	0.000116704	0.000200764	3.69731	TRUE
ENSDARG00000012071	angptl1a	182.754	-2.1554	0.251765	2.19874e-18	1.02289e-17	16.9902	TRUE
ENSDARG00000069476	spint2	1773.76	-2.15553	0.18462	3.14891e-32	2.75571e-31	30.5598	TRUE
ENSDARG00000038386	ascl1a	330.069	-2.15614	1.14907	0.00578134	0.00826466	2.08278	TRUE
ENSDARG00000100558	slbp	317.799	-2.15822	0.238595	2.81007e-20	1.45601e-19	18.8368	TRUE
ENSDARG00000077840	meis2b	1699.38	-2.15901	0.29074	2.00929e-14	7.37305e-14	13.1324	TRUE
ENSDARG00000001414	mctp2a	50.2087	-2.16023	0.680188	0.000222036	0.00037135	3.43022	TRUE
ENSDARG00000055223	ablim2	77.8995	-2.16036	0.35137	1.4643e-10	4.13396e-10	9.38363	TRUE
ENSDARG00000017466	ncam2	350.669	-2.16096	0.240181	4.29222e-20	2.2029e-19	18.657	TRUE
ENSDARG00000094561	fxyd2	82.1261	-2.16114	0.416817	3.73745e-08	8.77704e-08	7.05665	TRUE
ENSDARG00000042811	fgf1b	99.119	-2.16202	0.424518	6.09993e-08	1.4068e-07	6.85177	TRUE
ENSDARG00000062621	satb1b	116.222	-2.16268	0.337785	2.80686e-11	8.35175e-11	10.0782	TRUE
ENSDARG00000071585	stard15	152.639	-2.16328	0.450666	2.69483e-07	5.89156e-07	6.22977	TRUE
ENSDARG00000030626	lrit2	52.4607	-2.16425	1.3485	0.0089272	0.0124875	1.90352	TRUE
ENSDARG00000040942	pnp6	121.547	-2.16521	0.708072	0.000316281	0.000520421	3.28365	TRUE
ENSDARG00000103848	apba1a	81.5694	-2.16547	0.43866	1.40453e-07	3.15666e-07	6.50077	TRUE
ENSDARG00000038010	rac2	414.66	-2.16572	0.221707	2.8437e-23	1.70129e-22	21.7692	TRUE
ENSDARG00000023082	krt1-19d	818.179	-2.16754	1.1919	0.00628175	0.00895217	2.04807	TRUE
ENSDARG00000055474	dexi	77.0429	-2.17287	0.426857	6.16149e-08	1.42079e-07	6.84747	TRUE
ENSDARG00000022689	itgb1b.2	364.912	-2.1729	0.25664	4.62437e-18	2.11054e-17	16.6756	TRUE
ENSDARG00000007195	grm2b	302.526	-2.17408	0.346645	6.2292e-11	1.80874e-10	9.74262	TRUE
ENSDARG00000031049	igsf21a	165.014	-2.17508	0.332717	1.14367e-11	3.4843e-11	10.4579	TRUE
ENSDARG00000037267	zgc:158263	253.174	-2.17575	0.275401	4.98904e-16	2.01663e-15	14.6954	TRUE
ENSDARG00000098817	KCTD5	110.882	-2.1776	0.34195	3.46946e-11	1.02569e-10	9.98898	TRUE
ENSDARG00000100642	plppr1	191.538	-2.18026	0.242657	5.00909e-20	2.55956e-19	18.5918	TRUE
ENSDARG00000078317	si:dkey-175m17.7	94.8684	-2.18068	0.444051	1.56747e-07	3.50572e-07	6.45522	TRUE
ENSDARG00000075641	steap3	81.2186	-2.18214	0.442907	1.46886e-07	3.29636e-07	6.48197	TRUE
ENSDARG00000102440	ENSDARG00000102440	71.3239	-2.18333	0.476549	7.8171e-07	1.64636e-06	5.78348	TRUE
ENSDARG00000097746	si:rp71-77l1.1	184.928	-2.18505	0.294247	2.02276e-14	7.41712e-14	13.1298	TRUE
ENSDARG00000053358	basp1	3634.28	-2.18573	0.179999	1.13164e-34	1.09804e-33	32.9594	TRUE
ENSDARG00000010758	capn12	85.177	-2.18769	0.517594	3.85236e-06	7.62428e-06	5.1178	TRUE
ENSDARG00000077018	socs7	296.189	-2.18771	0.241015	2.09676e-20	1.0954e-19	18.9604	TRUE
ENSDARG00000096749	ndufaf8	87.0343	-2.18778	0.368422	5.23022e-10	1.41747e-09	8.84849	TRUE
ENSDARG00000036194	pitx2	548.962	-2.189	0.303364	9.46452e-14	3.32882e-13	12.4777	TRUE
ENSDARG00000101363	ano2b	100.478	-2.19001	0.597621	3.77038e-05	6.79843e-05	4.16759	TRUE
ENSDARG00000004169	stmn1a	2454.15	-2.19079	0.185616	6.9152e-33	6.21303e-32	31.2067	TRUE
ENSDARG00000031894	lef1	699.264	-2.19155	0.222583	1.28612e-23	7.83028e-23	22.1062	TRUE
ENSDARG00000012593	col5a1	7213.02	-2.19295	0.262914	1.37209e-17	6.08987e-17	16.2154	TRUE
ENSDARG00000014969	ankhb	316.318	-2.19316	0.342845	2.72695e-11	8.11716e-11	10.0906	TRUE
ENSDARG00000056218	tnika	521.873	-2.19332	0.221703	8.10987e-24	4.97952e-23	22.3028	TRUE
ENSDARG00000014910	panx1b	150.344	-2.19378	0.277565	4.94693e-16	2.00067e-15	14.6988	TRUE
ENSDARG00000089766	nrg3b	153.802	-2.19415	0.297803	3.17662e-14	1.152e-13	12.9385	TRUE
ENSDARG00000115610	ccl25a	66.5429	-2.19471	0.496081	1.58817e-06	3.25446e-06	5.48752	TRUE
ENSDARG00000045219	dkk1b	138.093	-2.19491	0.550669	1.05625e-05	2.00564e-05	4.69775	TRUE
ENSDARG00000077582	ank3b	96.6427	-2.19532	0.321761	1.66825e-12	5.38311e-12	11.269	TRUE
ENSDARG00000006923	cacna1ab	127.567	-2.19537	0.803349	0.000813647	0.00128072	2.89254	TRUE
ENSDARG00000014626	dlx3b	490.993	-2.19588	0.321939	1.57922e-12	5.10781e-12	11.2918	TRUE
ENSDARG00000073707	cnksr2b	225.214	-2.19655	0.306157	1.30256e-13	4.53401e-13	12.3435	TRUE
ENSDARG00000061409	bivm	56.7375	-2.19994	0.426007	4.33965e-08	1.01348e-07	6.99419	TRUE
ENSDARG00000075685	frmpd4	70.2541	-2.20278	0.389109	2.68253e-09	6.85827e-09	8.16379	TRUE
ENSDARG00000053262	atp1b4	827.024	-2.20591	0.186702	6.00806e-33	5.41404e-32	31.2665	TRUE
ENSDARG00000101169	grap2b	80.0118	-2.20831	0.468304	3.90545e-07	8.42412e-07	6.07448	TRUE
ENSDARG00000058297	timm13	751.018	-2.20856	0.178822	8.80395e-36	8.84243e-35	34.0534	TRUE
ENSDARG00000054583	mfsd6b	170.93	-2.21097	0.594458	2.97559e-05	5.41425e-05	4.26646	TRUE
ENSDARG00000014233	septin8b	420.565	-2.21115	0.286989	2.2942e-15	8.89209e-15	14.051	TRUE
ENSDARG00000028507	itgb4	1056.38	-2.21363	0.153463	6.4286e-48	9.21514e-47	46.0355	TRUE
ENSDARG00000061830	prss12	153.503	-2.21426	0.264104	9.64797e-18	4.32647e-17	16.3639	TRUE
ENSDARG00000075956	faxca	71.2824	-2.21462	0.49803	1.43788e-06	2.95807e-06	5.52899	TRUE
ENSDARG00000019304	phactr3b	191.101	-2.2148	0.512168	2.41241e-06	4.86653e-06	5.31278	TRUE
ENSDARG00000001437	slc2a1a	107.436	-2.21494	0.301103	3.52383e-14	1.27486e-13	12.8945	TRUE
ENSDARG00000037507	kctd12b	82.1698	-2.21587	0.503523	1.74745e-06	3.56736e-06	5.44765	TRUE
ENSDARG00000056244	RFFL	93.9408	-2.21664	0.547655	8.12706e-06	1.56019e-05	4.80682	TRUE
ENSDARG00000104084	si:dkey-191g9.7	191.759	-2.2167	0.313303	2.56726e-13	8.74946e-13	12.058	TRUE
ENSDARG00000089326	arhgap20	106.7	-2.21874	0.444753	9.93155e-08	2.26091e-07	6.64572	TRUE
ENSDARG00000022254	prkcbb	307.427	-2.22001	0.197052	3.55302e-30	2.88001e-29	28.5406	TRUE
ENSDARG00000033171	trappc6bl	376.159	-2.22009	0.266934	1.57812e-17	6.97169e-17	16.1567	TRUE
ENSDARG00000092360	si:ch211-51h9.6	235.047	-2.22037	0.227733	3.36767e-23	2.00763e-22	21.6973	TRUE
ENSDARG00000102555	si:dkey-33i11.9	99.4761	-2.22295	0.602036	3.26406e-05	5.91713e-05	4.22789	TRUE
ENSDARG00000079570	rspo2	95.3358	-2.22344	0.476423	4.97425e-07	1.06253e-06	5.97366	TRUE
ENSDARG00000071905	ENSDARG00000071905	92.9352	-2.22381	0.333464	4.63066e-12	1.44951e-11	10.8388	TRUE
ENSDARG00000101890	pigr	92.9171	-2.22709	0.33421	4.85051e-12	1.51613e-11	10.8193	TRUE
ENSDARG00000009208	prkcda	230.391	-2.22751	0.307253	7.21895e-14	2.55741e-13	12.5922	TRUE
ENSDARG00000038585	eif4e2	213.427	-2.22831	0.305027	4.88738e-14	1.75022e-13	12.7569	TRUE
ENSDARG00000002298	ankrd22	175.297	-2.22886	0.47163	3.64182e-07	7.87511e-07	6.10374	TRUE
ENSDARG00000001760	tnxba	413.947	-2.23018	1.32989	0.00723231	0.010229	1.99017	TRUE
ENSDARG00000068219	b3gnt2l	223.625	-2.23039	0.292409	4.1665e-15	1.5941e-14	13.7975	TRUE
ENSDARG00000045275	klhl14	70.6858	-2.23071	0.440247	6.92105e-08	1.59206e-07	6.79804	TRUE
ENSDARG00000006901	aebp1b	750.157	-2.23077	0.285318	9.25952e-16	3.68196e-15	14.4339	TRUE
ENSDARG00000018788	st8sia2	125.244	-2.23203	0.457817	1.77275e-07	3.93696e-07	6.40484	TRUE
ENSDARG00000089399	tmem176l.2	110.713	-2.23226	0.327288	1.59347e-12	5.15279e-12	11.288	TRUE
ENSDARG00000069790	dynll2a	151.634	-2.23346	0.4987	1.15698e-06	2.40169e-06	5.61948	TRUE
ENSDARG00000099902	il17rc	218.017	-2.234	0.439841	5.97061e-08	1.37845e-07	6.86061	TRUE
ENSDARG00000060980	atp8b1	250.418	-2.23438	0.535218	4.52167e-06	8.90245e-06	5.05049	TRUE
ENSDARG00000035890	fuca1.1	1084.11	-2.23566	0.202402	4.04561e-29	3.14968e-28	27.5017	TRUE
ENSDARG00000063180	dock3	83.6297	-2.23591	0.639743	6.87546e-05	0.000120784	3.91799	TRUE
ENSDARG00000012467	spint1b	370.919	-2.23605	0.349436	2.6321e-11	7.84715e-11	10.1053	TRUE
ENSDARG00000099106	afmid	85.0881	-2.23746	0.379315	6.40746e-10	1.72358e-09	8.76357	TRUE
ENSDARG00000099156	katnal1	216.8	-2.23885	0.259164	1.01446e-18	4.8064e-18	17.3182	TRUE
ENSDARG00000023309	spryd4	300.45	-2.24038	0.188679	3.00891e-33	2.75713e-32	31.5595	TRUE
ENSDARG00000018814	esrp2	513.683	-2.24187	0.393357	1.97922e-09	5.11797e-09	8.2909	TRUE
ENSDARG00000039077	tyr	84.7431	-2.24467	0.418016	1.3514e-08	3.27035e-08	7.48541	TRUE
ENSDARG00000009133	myo1eb	343.76	-2.24648	0.348252	1.8526e-11	5.57139e-11	10.254	TRUE
ENSDARG00000070480	agr2	895.214	-2.24754	0.254133	1.59331e-19	7.87107e-19	18.104	TRUE
ENSDARG00000041382	si:dkey-283b15.2	115.4	-2.24775	0.732485	0.000284596	0.000470121	3.32779	TRUE
ENSDARG00000056499	ca6	1176.04	-2.24921	0.27768	9.33372e-17	3.94854e-16	15.4036	TRUE
ENSDARG00000060149	ablim1a	202.515	-2.24945	0.271866	2.30406e-17	1.00788e-16	15.9966	TRUE
ENSDARG00000011605	dennd6b	260.399	-2.25017	0.308621	5.20763e-14	1.86139e-13	12.7302	TRUE
ENSDARG00000077863	mettl22	81.9629	-2.2507	0.357223	5.23839e-11	1.52897e-10	9.8156	TRUE
ENSDARG00000076850	perm1b	587.709	-2.25179	0.194933	1.31234e-31	1.12573e-30	29.9486	TRUE
ENSDARG00000052652	fermt1	236.789	-2.25322	0.283248	3.06461e-16	1.25311e-15	14.902	TRUE
ENSDARG00000063539	slc25a15a	69.3825	-2.25333	0.456644	1.29267e-07	2.91389e-07	6.53553	TRUE
ENSDARG00000053917	alg10	236.719	-2.25397	0.410821	6.63045e-09	1.64794e-08	7.78306	TRUE
ENSDARG00000052138	slc1a2a	84.0416	-2.25676	1.14648	0.00454304	0.0065788	2.18185	TRUE
ENSDARG00000010250	nqo1	1037.69	-2.25881	0.207544	2.37784e-28	1.78792e-27	26.7477	TRUE
ENSDARG00000052427	bicdl2	179.339	-2.25887	0.335783	2.91067e-12	9.23113e-12	11.0347	TRUE
ENSDARG00000095533	si:ch211-198c19.3	61.6496	-2.2598	0.630617	4.94143e-05	8.80632e-05	4.05521	TRUE
ENSDARG00000016742	rgs7bpb	91.7541	-2.26008	0.377732	3.82022e-10	1.04675e-09	8.98016	TRUE
ENSDARG00000010680	gngt2a	598.164	-2.26056	0.484139	4.48459e-07	9.62271e-07	6.0167	TRUE
ENSDARG00000103586	si:dkey-65j6.2	215.511	-2.26134	0.289105	9.19907e-16	3.65888e-15	14.4367	TRUE
ENSDARG00000009040	si:ch73-141c7.1	409.664	-2.2614	0.202711	1.18761e-29	9.45971e-29	28.0241	TRUE
ENSDARG00000078908	fbxo41	63.0948	-2.26192	0.390379	1.20048e-09	3.15975e-09	8.50035	TRUE
ENSDARG00000091757	adgrf6	67.764	-2.26353	0.496897	8.33033e-07	1.74983e-06	5.757	TRUE
ENSDARG00000078550	zgc:194839	61.1653	-2.26417	0.426867	1.94418e-08	4.65291e-08	7.33228	TRUE
ENSDARG00000039669	gfus.2	771.213	-2.26505	0.44823	6.66941e-08	1.53534e-07	6.8138	TRUE
ENSDARG00000071005	ppp1r3ca	284.584	-2.26607	0.286912	4.82158e-16	1.9505e-15	14.7099	TRUE
ENSDARG00000078671	cdk5r2b	151.007	-2.26696	0.897461	0.00131681	0.00202461	2.69366	TRUE
ENSDARG00000061391	grhl1	154.146	-2.26843	0.315312	1.103e-13	3.85795e-13	12.4136	TRUE
ENSDARG00000057206	nmt1b	85.3412	-2.26927	0.431954	2.49324e-08	5.92115e-08	7.22759	TRUE
ENSDARG00000058103	glra4b	60.9827	-2.26963	1.34694	0.00708828	0.0100365	1.99842	TRUE
ENSDARG00000044441	myo7ba	82.141	-2.26994	0.552901	6.154e-06	1.1938e-05	4.92307	TRUE
ENSDARG00000079977	nhsb	305.958	-2.27044	0.346772	9.65529e-12	2.95405e-11	10.5296	TRUE
ENSDARG00000069139	grik1a	70.8695	-2.27063	0.638741	5.42286e-05	9.62133e-05	4.01676	TRUE
ENSDARG00000055926	foxi3a	128.664	-2.27158	0.786492	0.000481703	0.000778341	3.10883	TRUE
ENSDARG00000091127	klf15	125.141	-2.27216	0.416637	7.85178e-09	1.94068e-08	7.71205	TRUE
ENSDARG00000102445	si:dkey-22o22.2	94.9487	-2.27286	0.580388	1.30928e-05	2.46207e-05	4.6087	TRUE
ENSDARG00000075664	si:ch1073-429i10.1	70.8454	-2.27288	0.434101	2.63855e-08	6.26037e-08	7.2034	TRUE
ENSDARG00000052497	slc23a4	151.087	-2.27382	0.347798	1.04105e-11	3.18063e-11	10.4975	TRUE
ENSDARG00000057590	si:ch1073-396h14.1	243.479	-2.27633	0.299593	5.10892e-15	1.94336e-14	13.7114	TRUE
ENSDARG00000067545	adam19b	197.306	-2.27669	0.365514	7.80891e-11	2.2528e-10	9.64728	TRUE
ENSDARG00000060345	apoda.1	542.175	-2.27676	0.424477	1.26236e-08	3.06319e-08	7.51383	TRUE
ENSDARG00000028664	ahsa1a	219.018	-2.27743	0.419609	9.11819e-09	2.23982e-08	7.64979	TRUE
ENSDARG00000101777	pdlim5a	78.2263	-2.27749	0.465726	1.60803e-07	3.58955e-07	6.44496	TRUE
ENSDARG00000061021	fhip1aa	109.153	-2.27806	0.431849	2.08351e-08	4.9785e-08	7.3029	TRUE
ENSDARG00000078266	twist2	72.1523	-2.27876	0.439368	3.4513e-08	8.12014e-08	7.09044	TRUE
ENSDARG00000039173	ENSDARG00000039173	95.9087	-2.2788	0.70626	0.000167893	0.000284499	3.54592	TRUE
ENSDARG00000024030	angptl2a	110.042	-2.27992	0.405415	3.11207e-09	7.91109e-09	8.10176	TRUE
ENSDARG00000099695	si:dkey-61n16.5	91.4075	-2.28236	0.927367	0.00153967	0.002352	2.62856	TRUE
ENSDARG00000031983	six4b	72.2907	-2.28262	0.648635	6.07674e-05	0.000107362	3.96915	TRUE
ENSDARG00000032317	tox	1876.71	-2.28264	0.233756	2.52266e-23	1.5134e-22	21.82	TRUE
ENSDARG00000061436	col6a2	1508.81	-2.28316	0.2774	3.08265e-17	1.33959e-16	15.873	TRUE
ENSDARG00000076334	mrpl43	339.64	-2.28337	0.194311	1.23991e-32	1.10355e-31	30.9572	TRUE
ENSDARG00000023914	mark4a	91.9904	-2.28374	0.429188	1.68052e-08	4.04167e-08	7.39344	TRUE
ENSDARG00000007682	ppdpfa	1334.64	-2.28402	0.17837	2.64352e-38	2.90519e-37	36.5368	TRUE
ENSDARG00000079781	slitrk4	188.682	-2.28415	0.30518	1.24608e-14	4.61831e-14	13.3355	TRUE
ENSDARG00000034187	calm1b	1956.13	-2.28495	0.186497	2.81736e-35	2.78904e-34	33.5545	TRUE
ENSDARG00000101368	cngb3.2	97.7949	-2.28542	0.699142	0.000144258	0.000245904	3.60923	TRUE
ENSDARG00000102501	hoxa5a	67.2871	-2.28692	0.462363	1.23675e-07	2.79198e-07	6.55409	TRUE
ENSDARG00000076472	ovol1a	133.13	-2.2888	0.482409	3.19535e-07	6.9408e-07	6.15859	TRUE
ENSDARG00000071224	si:ch211-133n4.4	1974.13	-2.289	0.306783	1.3976e-14	5.17229e-14	13.2863	TRUE
ENSDARG00000019644	ldhba	9646.11	-2.29114	0.129498	8.1844e-71	1.98282e-69	68.7027	TRUE
ENSDARG00000032571	il20ra	98.3798	-2.29297	0.354006	1.587e-11	4.79354e-11	10.3193	TRUE
ENSDARG00000112575	ENSDARG00000112575	174.064	-2.29466	0.685514	0.000106133	0.000183078	3.73736	TRUE
ENSDARG00000052567	tmem35	1876.34	-2.29506	0.217319	7.55774e-27	5.33864e-26	25.2726	TRUE
ENSDARG00000109963	tcerg1l	83.8907	-2.29678	0.527107	2.01113e-06	4.08638e-06	5.38866	TRUE
ENSDARG00000001910	rorab	1804.09	-2.29753	0.345039	5.0136e-12	1.56518e-11	10.8054	TRUE
ENSDARG00000074301	cth	624.085	-2.29785	0.476904	2.1083e-07	4.65219e-07	6.33234	TRUE
ENSDARG00000059978	cplx4a	791.545	-2.29861	1.58398	0.00855332	0.0119845	1.92138	TRUE
ENSDARG00000092067	atn1	198.758	-2.30031	0.321612	1.41365e-13	4.9094e-13	12.309	TRUE
ENSDARG00000075837	si:dkey-1d7.3	146.226	-2.30034	0.712052	0.000160737	0.000272891	3.56401	TRUE
ENSDARG00000090642	ccdc92ba	53.322	-2.30037	0.529249	2.14067e-06	4.34379e-06	5.36213	TRUE
ENSDARG00000053269	slc2a15b	228.681	-2.30054	0.42917	1.28953e-08	3.12613e-08	7.50499	TRUE
ENSDARG00000031814	dhrs13b.1	93.4195	-2.30228	0.339798	2.17966e-12	6.97106e-12	11.1567	TRUE
ENSDARG00000053646	adrb3a	98.0451	-2.3031	0.385887	4.02018e-10	1.10015e-09	8.95855	TRUE
ENSDARG00000010423	npsn	155.129	-2.30387	0.439473	2.41856e-08	5.75191e-08	7.24019	TRUE
ENSDARG00000006859	nkain1	1064.7	-2.30403	0.235399	2.06238e-23	1.24316e-22	21.9055	TRUE
ENSDARG00000040156	grm4	140.695	-2.30473	0.325441	2.41883e-13	8.26403e-13	12.0828	TRUE
ENSDARG00000061398	epb41l4b	67.2556	-2.30572	0.535695	2.4735e-06	4.98381e-06	5.30244	TRUE
ENSDARG00000099446	slit1b	332.964	-2.30591	0.656938	5.98049e-05	0.000105736	3.97578	TRUE
ENSDARG00000007421	ftcd	192.583	-2.30614	0.843428	0.000723392	0.00114531	2.94108	TRUE
ENSDARG00000042133	si:dkey-51e6.1	92.6705	-2.30749	0.324924	2.1115e-13	7.24666e-13	12.1399	TRUE
ENSDARG00000022631	cyp2p9	65.0709	-2.30751	0.678257	9.07473e-05	0.000157613	3.80241	TRUE
ENSDARG00000002304	gins2	182.246	-2.30761	0.378421	1.74249e-10	4.89834e-10	9.30995	TRUE
ENSDARG00000030107	syne2a	435.49	-2.30811	0.454668	5.77261e-08	1.33436e-07	6.87473	TRUE
ENSDARG00000022698	lad1	89.917	-2.30965	0.600475	1.68876e-05	3.14254e-05	4.50272	TRUE
ENSDARG00000040253	onecutl	236.089	-2.31176	0.372494	8.62615e-11	2.47914e-10	9.6057	TRUE
ENSDARG00000062956	dagla	325.497	-2.31184	0.306159	7.03315e-15	2.64808e-14	13.5771	TRUE
ENSDARG00000090998	si:cabz01071911.3	82.5737	-2.31358	0.347023	4.44307e-12	1.39222e-11	10.8563	TRUE
ENSDARG00000079586	gabrb2a	100.116	-2.31519	0.329966	3.90732e-13	1.3151e-12	11.881	TRUE
ENSDARG00000075281	tbc1d30	247.392	-2.31539	0.260454	1.05588e-19	5.27106e-19	18.2781	TRUE
ENSDARG00000074064	rem2	48.2935	-2.31631	0.584278	1.08996e-05	2.06525e-05	4.68503	TRUE
ENSDARG00000100956	si:ch211-276i12.4	49.8465	-2.31863	1.3175	0.00612789	0.00874112	2.05843	TRUE
ENSDARG00000052764	chrnb3a	140.523	-2.31891	0.323436	1.27467e-13	4.43998e-13	12.3526	TRUE
ENSDARG00000075833	lyve1a	116.341	-2.31948	0.286038	8.93234e-17	3.78508e-16	15.4219	TRUE
ENSDARG00000001976	fkbp16	97.9954	-2.31953	0.543945	2.92182e-06	5.85058e-06	5.2328	TRUE
ENSDARG00000089795	sertad4	397.923	-2.32008	0.238473	3.79666e-23	2.25098e-22	21.6476	TRUE
ENSDARG00000044319	fstl4	70.1967	-2.32179	0.391607	5.06169e-10	1.37376e-09	8.86209	TRUE
ENSDARG00000101146	ENSDARG00000101146	53.0827	-2.32216	0.491894	3.7427e-07	8.08573e-07	6.09228	TRUE
ENSDARG00000102755	EML6	192.888	-2.32252	0.326671	1.91332e-13	6.57841e-13	12.1819	TRUE
ENSDARG00000043701	gpd1a	281.614	-2.3229	0.230008	9.28096e-25	5.94154e-24	23.2261	TRUE
ENSDARG00000114227	ENSDARG00000114227	130.722	-2.32486	0.325113	1.45531e-13	5.04948e-13	12.2968	TRUE
ENSDARG00000097572	ptprt	126.489	-2.32648	0.464133	8.21785e-08	1.88095e-07	6.72562	TRUE
ENSDARG00000011989	crx	1531.66	-2.32744	1.30491	0.00552749	0.00792792	2.10084	TRUE
ENSDARG00000043313	ank2b	1930.03	-2.32839	0.246118	4.9677e-22	2.78316e-21	20.5555	TRUE
ENSDARG00000043242	si:dkey-222f2.1	377.543	-2.3299	0.445124	2.4684e-08	5.86522e-08	7.23172	TRUE
ENSDARG00000105068	si:ch1073-443f11.2	202.957	-2.33097	0.335836	6.22343e-13	2.06712e-12	11.6846	TRUE
ENSDARG00000027966	ap1s3b	267.258	-2.33101	0.257438	2.24795e-20	1.17196e-19	18.9311	TRUE
ENSDARG00000016706	atic	318.825	-2.3316	0.301612	1.7136e-15	6.7067e-15	14.1735	TRUE
ENSDARG00000006747	tmem178bb	526.418	-2.3325	0.195949	1.93361e-33	1.78486e-32	31.7484	TRUE
ENSDARG00000013750	eno1b	293.069	-2.33671	0.320833	5.19284e-14	1.85698e-13	12.7312	TRUE
ENSDARG00000025595	agmo	73.3647	-2.33679	0.444263	2.24086e-08	5.33767e-08	7.27265	TRUE
ENSDARG00000070337	hoxc1a	219.963	-2.33795	0.243753	1.44554e-22	8.33259e-22	21.0792	TRUE
ENSDARG00000090228	gsta.1	856.528	-2.33802	0.193681	2.42608e-34	2.32285e-33	32.634	TRUE
ENSDARG00000031783	adcy8	74.5608	-2.33878	0.461836	6.42072e-08	1.47966e-07	6.82984	TRUE
ENSDARG00000097406	si:dkey-81e3.2	48.4512	-2.33904	0.488025	2.63848e-07	5.7742e-07	6.23851	TRUE
ENSDARG00000021891	zbtb7b	123.301	-2.34019	0.874978	0.000834095	0.00131087	2.88244	TRUE
ENSDARG00000021789	myoc	1101.66	-2.34103	0.1588	5.72733e-50	8.55771e-49	48.0676	TRUE
ENSDARG00000107441	tanc2b	85.2881	-2.34151	0.498717	4.04862e-07	8.7255e-07	6.05921	TRUE
ENSDARG00000012295	bcs1l	93.4975	-2.34213	0.360893	1.44547e-11	4.38176e-11	10.3584	TRUE
ENSDARG00000020901	gabrp	146.28	-2.3444	0.318723	3.17744e-14	1.15202e-13	12.9385	TRUE
ENSDARG00000055722	bco2a	59.7964	-2.3465	0.444599	2.08197e-08	4.9756e-08	7.30315	TRUE
ENSDARG00000039827	bbs5	270.3	-2.34737	0.257976	1.51353e-20	7.95089e-20	19.0996	TRUE
ENSDARG00000077540	f2rl1.2	251.901	-2.34812	0.273602	1.5418e-18	7.21253e-18	17.1419	TRUE
ENSDARG00000069048	serpinf1	896.286	-2.34867	0.347915	2.31474e-12	7.38749e-12	11.1315	TRUE
ENSDARG00000022456	eno1a	3345.48	-2.34873	0.157052	6.1341e-51	9.34972e-50	49.0292	TRUE
ENSDARG00000076010	twist1b	135.765	-2.34991	0.290266	9.42801e-17	3.98706e-16	15.3993	TRUE
ENSDARG00000002933	gbx2	281.559	-2.35006	0.266341	1.84818e-19	9.1064e-19	18.0407	TRUE
ENSDARG00000097804	lypc	348.267	-2.35238	0.417474	2.67362e-09	6.83664e-09	8.16516	TRUE
ENSDARG00000097193	si:dkey-28n18.9	112.261	-2.35343	0.573088	5.54143e-06	1.07953e-05	4.96677	TRUE
ENSDARG00000007220	ncam1b	78.4974	-2.35343	0.3828	1.29841e-10	3.68274e-10	9.43383	TRUE
ENSDARG00000012881	slc4a1a	948.608	-2.35377	0.298043	4.51563e-16	1.83015e-15	14.7375	TRUE
ENSDARG00000077946	smarcc2	657.785	-2.3538	0.291714	1.129e-16	4.74304e-16	15.3239	TRUE
ENSDARG00000068516	hapln1b	311.42	-2.35526	0.422006	3.58981e-09	9.0905e-09	8.04141	TRUE
ENSDARG00000059003	strip2	123.994	-2.35602	0.354953	5.20902e-12	1.62384e-11	10.7895	TRUE
ENSDARG00000038465	stmn3	99.8596	-2.3562	0.663972	5.10742e-05	9.08825e-05	4.04152	TRUE
ENSDARG00000061255	dusp3a	513.209	-2.359	0.194486	1.22349e-34	1.18565e-33	32.926	TRUE
ENSDARG00000030006	slc6a7	211.659	-2.35973	0.484397	1.58767e-07	3.5467e-07	6.45018	TRUE
ENSDARG00000052615	tnmd	387.046	-2.3607	0.3804	8.11634e-11	2.33794e-10	9.63117	TRUE
ENSDARG00000034940	slc1a7a	78.067	-2.36089	1.03558	0.00219396	0.00329408	2.48227	TRUE
ENSDARG00000040178	havcr1	98.4155	-2.36248	0.498675	3.09956e-07	6.74626e-07	6.17094	TRUE
ENSDARG00000070702	s100v2	1053.95	-2.36264	0.293563	1.32227e-16	5.53355e-16	15.257	TRUE
ENSDARG00000063310	oxr1b	256.451	-2.36312	0.280509	5.97835e-18	2.71135e-17	16.5668	TRUE
ENSDARG00000077465	sorcs2	259.654	-2.36347	0.370112	2.64284e-11	7.87762e-11	10.1036	TRUE
ENSDARG00000099220	si:dkey-240a24.1	109.01	-2.3635	0.344977	1.2279e-12	3.99622e-12	11.3984	TRUE
ENSDARG00000097652	si:dkey-234i14.2	53.6105	-2.36354	0.6009	1.19142e-05	2.24936e-05	4.64794	TRUE
ENSDARG00000006299	arhgef7a	490.616	-2.36452	0.211033	6.44288e-30	5.1892e-29	28.2849	TRUE
ENSDARG00000105441	pcdh11	252.478	-2.36685	0.452027	2.42271e-08	5.75996e-08	7.23958	TRUE
ENSDARG00000088515	st6gal2b	54.5959	-2.36883	0.490977	2.16959e-07	4.78187e-07	6.3204	TRUE
ENSDARG00000077047	ptprnb	56.1477	-2.36949	0.489006	1.92139e-07	4.25523e-07	6.37108	TRUE
ENSDARG00000004150	grm2a	122.886	-2.37054	0.614713	1.5212e-05	2.84119e-05	4.5465	TRUE
ENSDARG00000026979	krt1-c5	93.6638	-2.37182	0.756631	0.000209609	0.000351924	3.45355	TRUE
ENSDARG00000055652	aclyb	85.5261	-2.3725	0.387232	1.46686e-10	4.14041e-10	9.38296	TRUE
ENSDARG00000058605	vsig10	292.664	-2.37299	0.576992	5.142e-06	1.00507e-05	4.9978	TRUE
ENSDARG00000053517	eml5	176.274	-2.3733	0.553018	2.42266e-06	4.88527e-06	5.31111	TRUE
ENSDARG00000028048	rdh8a	294.905	-2.37345	0.616299	1.55038e-05	2.89498e-05	4.53835	TRUE
ENSDARG00000069823	proca1	113.435	-2.37367	0.396581	3.40641e-10	9.359e-10	9.02877	TRUE
ENSDARG00000056084	igsf21b	140.405	-2.37593	1.0175	0.00188555	0.00284965	2.54521	TRUE
ENSDARG00000088330	hbae1.2	4930.17	-2.37604	0.272562	4.41508e-19	2.13042e-18	17.6715	TRUE
ENSDARG00000078981	faxcb	90.1185	-2.3761	0.413971	1.49892e-09	3.90931e-09	8.4079	TRUE
ENSDARG00000019335	hes6	546.13	-2.37642	0.235339	9.09574e-25	5.82542e-24	23.2347	TRUE
ENSDARG00000037455	ugt8	476.792	-2.37845	0.4385	8.43839e-09	2.07957e-08	7.68203	TRUE
ENSDARG00000013063	oxct1a	488.372	-2.37934	0.280813	3.68769e-18	1.69016e-17	16.7721	TRUE
ENSDARG00000090170	rab11fip4a	135.604	-2.38037	0.407454	7.93313e-10	2.11634e-09	8.67442	TRUE
ENSDARG00000009922	dmbx1a	294.802	-2.3844	1.54567	0.00716169	0.0101338	1.99423	TRUE
ENSDARG00000020080	ek1	150.14	-2.38507	0.301269	3.91612e-16	1.59142e-15	14.7982	TRUE
ENSDARG00000035538	atp6v0a2a	197.012	-2.38586	0.351297	1.72896e-12	5.57072e-12	11.2541	TRUE
ENSDARG00000024831	crhbp	138.647	-2.38604	0.377914	4.07383e-11	1.19736e-10	9.92178	TRUE
ENSDARG00000100313	pip5k1cb	189.692	-2.38687	0.349577	1.34652e-12	4.36912e-12	11.3596	TRUE
ENSDARG00000104057	pcdh1g14	66.5201	-2.38774	0.401854	4.58614e-10	1.24916e-09	8.90338	TRUE
ENSDARG00000055099	fam184b	211.468	-2.38929	0.292137	4.60406e-17	1.98367e-16	15.7025	TRUE
ENSDARG00000054797	zgc:153441	144.476	-2.38948	0.924083	0.00100922	0.00157177	2.80361	TRUE
ENSDARG00000097289	ENSDARG00000097289	66.7632	-2.39154	0.394149	2.10898e-10	5.88605e-10	9.23018	TRUE
ENSDARG00000061066	c2cd2l	91.2734	-2.39169	0.385901	8.81257e-11	2.52936e-10	9.59699	TRUE
ENSDARG00000087749	ccser2a	313.576	-2.39327	0.232841	1.45495e-25	9.69495e-25	24.0135	TRUE
ENSDARG00000044767	tspan10	73.4619	-2.39412	0.649594	3.01894e-05	5.48983e-05	4.26044	TRUE
ENSDARG00000103903	ENSDARG00000103903	185.253	-2.39422	0.311815	2.59538e-15	1.00284e-14	13.9988	TRUE
ENSDARG00000070677	fezf2	205.591	-2.39785	1.67708	0.00783546	0.0110398	1.95704	TRUE
ENSDARG00000056722	cd99l2	5434.24	-2.39799	0.222739	6.96938e-28	5.13844e-27	26.2892	TRUE
ENSDARG00000053483	zgc:113054	522.609	-2.39832	0.268874	7.27478e-20	3.67642e-19	18.4346	TRUE
ENSDARG00000016656	mgme1	115.887	-2.3984	0.311642	2.32197e-15	8.99718e-15	14.0459	TRUE
ENSDARG00000092240	si:ch211-243a20.3	128.637	-2.39965	0.417392	1.35543e-09	3.55155e-09	8.44958	TRUE
ENSDARG00000042069	pebp1	164.156	-2.40164	0.283056	3.56736e-18	1.63848e-17	16.7856	TRUE
ENSDARG00000021345	prph2lb	98.164	-2.40387	0.58356	5.15926e-06	1.00832e-05	4.9964	TRUE
ENSDARG00000028118	dscamb	483.635	-2.40682	0.471679	4.66228e-08	1.08498e-07	6.96458	TRUE
ENSDARG00000103476	trpm1b	181.761	-2.40725	0.565705	2.81454e-06	5.64396e-06	5.24842	TRUE
ENSDARG00000071076	ldhbb	82.1513	-2.40835	0.706965	8.16716e-05	0.00014247	3.84628	TRUE
ENSDARG00000059582	sowahcb	117.749	-2.40876	0.371979	1.47632e-11	4.46902e-11	10.3498	TRUE
ENSDARG00000010437	tent5c	184.948	-2.40936	0.232696	6.75604e-26	4.57829e-25	24.3393	TRUE
ENSDARG00000075629	ifi30b	140.904	-2.40964	0.363779	5.38905e-12	1.67721e-11	10.7754	TRUE
ENSDARG00000002255	epb41l3a	518.796	-2.41052	0.457226	1.89422e-08	4.53763e-08	7.34317	TRUE
ENSDARG00000071626	ptgdsb.2	103.051	-2.41064	0.530362	7.73877e-07	1.63054e-06	5.78767	TRUE
ENSDARG00000079420	dpp4	68.8684	-2.41251	0.413	8.27936e-10	2.20754e-09	8.65609	TRUE
ENSDARG00000079324	ano9b	258.396	-2.4137	0.454526	1.55412e-08	3.74956e-08	7.42602	TRUE
ENSDARG00000059259	pabpc4	2366.56	-2.41401	0.178239	1.40793e-42	1.76907e-41	40.7523	TRUE
ENSDARG00000102430	opn6a	163.675	-2.41472	0.628254	1.56073e-05	2.91359e-05	4.53557	TRUE
ENSDARG00000105060	rdh8b	75.8533	-2.41486	0.431642	3.40617e-09	8.63411e-09	8.06378	TRUE
ENSDARG00000007409	ppifa	95.2479	-2.41503	0.345331	4.24117e-13	1.4243e-12	11.8464	TRUE
ENSDARG00000025325	ccsapa	70.4814	-2.41519	0.50557	2.512e-07	5.50614e-07	6.25915	TRUE
ENSDARG00000113250	C21H5orf24	332.407	-2.41577	0.310698	1.16386e-15	4.60742e-15	14.3365	TRUE
ENSDARG00000090297	ldlrad2	72.7401	-2.41618	0.398087	2.04645e-10	5.71468e-10	9.24301	TRUE
ENSDARG00000075849	prr12b	380.821	-2.42117	0.197023	1.73508e-35	1.72892e-34	33.7622	TRUE
ENSDARG00000092671	ENSDARG00000092671	96.6563	-2.42141	0.353005	1.09651e-12	3.58243e-12	11.4458	TRUE
ENSDARG00000002587	dpysl3	1988.66	-2.42154	0.268103	2.56019e-20	1.33018e-19	18.8761	TRUE
ENSDARG00000041117	wnt2	61.7497	-2.42223	0.668832	3.76006e-05	6.78224e-05	4.16863	TRUE
ENSDARG00000070730	gabra5	83.4299	-2.42238	0.916631	0.000857097	0.00134549	2.87112	TRUE
ENSDARG00000017274	opn1sw2	3262.75	-2.42369	2.05905	0.00865054	0.0121162	1.91663	TRUE
ENSDARG00000070467	lactbl1b	60.6023	-2.42414	0.955219	0.00113903	0.00176378	2.75356	TRUE
ENSDARG00000007247	ric8a	317.06	-2.42618	0.392695	9.30764e-11	2.66742e-10	9.57391	TRUE
ENSDARG00000103651	map3k12	58.2383	-2.42629	0.656552	2.86925e-05	5.22828e-05	4.28164	TRUE
ENSDARG00000105109	si:ch1073-329i9.1	83.858	-2.42892	0.476307	4.85129e-08	1.12706e-07	6.94805	TRUE
ENSDARG00000017429	sphkap	135.685	-2.42918	0.662324	3.06888e-05	5.57665e-05	4.25363	TRUE
ENSDARG00000058158	trim55b	180.732	-2.43114	0.319654	4.42729e-15	1.68959e-14	13.7722	TRUE
ENSDARG00000062323	adam23a	334.15	-2.43229	0.196608	6.36653e-36	6.41987e-35	34.1925	TRUE
ENSDARG00000037790	pvalb8	292.463	-2.43233	0.510528	2.58129e-07	5.65393e-07	6.24765	TRUE
ENSDARG00000021193	coro1cb	2215.05	-2.43299	0.256736	3.99168e-22	2.24797e-21	20.6482	TRUE
ENSDARG00000015709	hsd17b12a	1640.16	-2.43366	0.354399	9.57301e-13	3.14048e-12	11.503	TRUE
ENSDARG00000074908	col6a1	1942.25	-2.43782	0.24966	2.43329e-23	1.46094e-22	21.8354	TRUE
ENSDARG00000003971	isl2a	158.102	-2.43912	0.798176	0.000251635	0.000417812	3.37902	TRUE
ENSDARG00000015003	arhgap4b	265.617	-2.44149	0.309564	4.78939e-16	1.93851e-15	14.7125	TRUE
ENSDARG00000079670	lrrc7	80.2396	-2.44239	0.390168	6.08972e-11	1.76928e-10	9.7522	TRUE
ENSDARG00000089235	tspearb	68.3773	-2.4427	0.930373	0.000882328	0.00138266	2.85928	TRUE
ENSDARG00000029905	phyhd1	112.224	-2.443	0.40327	1.98845e-10	5.56194e-10	9.25477	TRUE
ENSDARG00000057141	zgc:110045	108.918	-2.44426	0.743679	0.000119275	0.000204954	3.68834	TRUE
ENSDARG00000086214	ntrk3b	166.454	-2.4448	0.38857	4.66956e-11	1.36715e-10	9.86418	TRUE
ENSDARG00000102908	il16	262.045	-2.4457	0.470714	2.77069e-08	6.56362e-08	7.18286	TRUE
ENSDARG00000104435	map7b	137.599	-2.44724	0.402562	1.77231e-10	4.97849e-10	9.3029	TRUE
ENSDARG00000038941	ppp1r1c	102.95	-2.44812	0.602178	6.25848e-06	1.21314e-05	4.91609	TRUE
ENSDARG00000019902	rcvrn2	3842.69	-2.44851	1.68205	0.00689866	0.00978353	2.0095	TRUE
ENSDARG00000063264	pcdh9	221.655	-2.44895	0.428656	1.58105e-09	4.11642e-09	8.38548	TRUE
ENSDARG00000057433	st6galnac5b	118.342	-2.45	0.318917	2.47395e-15	9.56896e-15	14.0191	TRUE
ENSDARG00000019179	lrit1a	89.8544	-2.45035	0.741786	0.00011275	0.000194249	3.71164	TRUE
ENSDARG00000058771	nav1b	83.4926	-2.45393	0.564009	1.83626e-06	3.74411e-06	5.42665	TRUE
ENSDARG00000060435	bnipl	186.311	-2.45449	0.399086	1.11016e-10	3.16123e-10	9.50014	TRUE
ENSDARG00000077329	nlgn2a	241.11	-2.45471	0.306449	1.73504e-16	7.20725e-16	15.1422	TRUE
ENSDARG00000036375	cyfip2	1662.48	-2.45494	0.277912	1.50719e-19	7.46508e-19	18.127	TRUE
ENSDARG00000063682	fhod3a	201.737	-2.45512	0.367941	3.74375e-12	1.17967e-11	10.9282	TRUE
ENSDARG00000079302	and2	6887.71	-2.45538	2.74	0.00839159	0.011772	1.92915	TRUE
ENSDARG00000027740	adcyap1b	675.29	-2.45782	0.252002	2.65243e-23	1.58916e-22	21.7988	TRUE
ENSDARG00000027236	rs1a	845.687	-2.4579	1.83537	0.00778265	0.0109674	1.95989	TRUE
ENSDARG00000088805	nes	92.7195	-2.45914	0.58958	4.02018e-06	7.94087e-06	5.10013	TRUE
ENSDARG00000018459	msrb2	154.283	-2.45951	0.618008	8.61006e-06	1.64708e-05	4.78329	TRUE
ENSDARG00000034933	chchd3b	290.308	-2.45979	0.37587	8.73504e-12	2.68061e-11	10.5718	TRUE
ENSDARG00000005776	guk1b	483.607	-2.46029	1.48892	0.00579042	0.00827686	2.08213	TRUE
ENSDARG00000008403	phospho1	108.202	-2.46075	0.37878	1.27245e-11	3.86889e-11	10.4124	TRUE
ENSDARG00000077139	col6a3	864.916	-2.46081	0.274547	4.74748e-20	2.43162e-19	18.6141	TRUE
ENSDARG00000016676	gnao1a	1087.35	-2.46149	0.241451	3.12527e-25	2.05186e-24	23.6879	TRUE
ENSDARG00000070567	cadpsb	677.581	-2.46175	0.286469	1.26273e-18	5.93081e-18	17.2269	TRUE
ENSDARG00000070775	cyp2x9	73.2011	-2.46234	0.502611	1.36073e-07	3.06276e-07	6.51389	TRUE
ENSDARG00000116920	ENSDARG00000116920	73.3068	-2.46306	0.615546	8.00996e-06	1.53907e-05	4.81274	TRUE
ENSDARG00000002656	stxbp5a	266.185	-2.46349	0.398528	9.06135e-11	2.59978e-10	9.58506	TRUE
ENSDARG00000042954	slc17a9a	65.8151	-2.46369	0.90735	0.000685715	0.0010885	2.96317	TRUE
ENSDARG00000011640	syt5b	1329.62	-2.46516	0.689407	4.0909e-05	7.35015e-05	4.1337	TRUE
ENSDARG00000054842	hsd17b14	220.685	-2.46535	0.364822	2.00956e-12	6.45153e-12	11.1903	TRUE
ENSDARG00000043406	slc8a1b	158.167	-2.46629	0.399544	9.84706e-11	2.81456e-10	9.55059	TRUE
ENSDARG00000069296	moxd1l	73.2773	-2.46655	0.597883	4.8276e-06	9.46302e-06	5.02397	TRUE
ENSDARG00000056690	mtmr1a	666.1	-2.46704	0.285936	9.15625e-19	4.34901e-18	17.3616	TRUE
ENSDARG00000094752	rpe65b	553.443	-2.46768	0.245525	1.37268e-24	8.70687e-24	23.0601	TRUE
ENSDARG00000087390	hbbe1.3	16068.7	-2.46857	0.252401	2.10514e-23	1.26843e-22	21.8967	TRUE
ENSDARG00000060915	fbxl16	171.141	-2.46908	0.41498	3.83996e-10	1.05178e-09	8.97808	TRUE
ENSDARG00000059993	trpm4a	410.854	-2.46916	0.535743	5.31678e-07	1.13298e-06	5.94578	TRUE
ENSDARG00000022176	iglon5	182.633	-2.46994	0.405777	1.65843e-10	4.66725e-10	9.33094	TRUE
ENSDARG00000023683	cacna1fb	93.5462	-2.47089	0.692657	4.36226e-05	7.81178e-05	4.10725	TRUE
ENSDARG00000040466	vil1	235.409	-2.47108	0.412393	2.93304e-10	8.09642e-10	9.09171	TRUE
ENSDARG00000055592	capn2b	586.587	-2.47126	0.223174	2.59207e-29	2.03369e-28	27.6917	TRUE
ENSDARG00000096667	hemgn	373.222	-2.47138	0.310762	2.65607e-16	1.08841e-15	14.9632	TRUE
ENSDARG00000076163	col19a1	204.626	-2.47139	0.256776	9.72314e-23	5.66287e-22	21.247	TRUE
ENSDARG00000018534	slc6a9	1384.86	-2.47209	0.145569	1.77641e-65	3.85423e-64	63.4141	TRUE
ENSDARG00000010008	vim	732.803	-2.47386	0.217241	7.4129e-31	6.14675e-30	29.2114	TRUE
ENSDARG00000111106	arl3l1	1277.79	-2.47445	1.5363	0.00595515	0.00850352	2.0704	TRUE
ENSDARG00000061602	ssx2ipb	66.801	-2.47492	0.375327	6.99658e-12	2.16066e-11	10.6654	TRUE
ENSDARG00000007788	atp2b1b	611.271	-2.47681	0.970533	0.00100291	0.00156225	2.80625	TRUE
ENSDARG00000069254	chrm4a	55.6201	-2.47682	0.514669	2.14526e-07	4.73028e-07	6.32511	TRUE
ENSDARG00000088798	plcxd1	104.683	-2.47895	0.35938	7.89595e-13	2.60723e-12	11.5838	TRUE
ENSDARG00000019063	fat1b	99.9847	-2.4792	0.503976	1.1871e-07	2.68669e-07	6.57078	TRUE
ENSDARG00000056203	si:ch211-201h21.5	54.6805	-2.47925	0.430487	1.2979e-09	3.40611e-09	8.46774	TRUE
ENSDARG00000019566	neurod1	3501.72	-2.48	1.08459	0.00186135	0.00281533	2.55047	TRUE
ENSDARG00000032705	foxg1b	1133.15	-2.48116	0.97113	0.000989007	0.00154175	2.81198	TRUE
ENSDARG00000006093	cdk15	57.9428	-2.48252	0.45564	7.49777e-09	1.8559e-08	7.73144	TRUE
ENSDARG00000045144	hbae4	74.8976	-2.48301	0.424228	7.21734e-10	1.93315e-09	8.71374	TRUE
ENSDARG00000086362	pou6f2	107.677	-2.48397	0.976799	0.00104639	0.00162714	2.78858	TRUE
ENSDARG00000102565	vasnb	360.243	-2.48421	0.3413	4.77456e-14	1.71184e-13	12.7665	TRUE
ENSDARG00000008414	exoc3l2a	56.2522	-2.48441	0.53822	5.50126e-07	1.17065e-06	5.93157	TRUE
ENSDARG00000078404	cdh26.1	66.5431	-2.48514	0.614653	6.85897e-06	1.32598e-05	4.87746	TRUE
ENSDARG00000061885	satb2	56.0827	-2.48697	0.653854	1.80819e-05	3.35081e-05	4.47485	TRUE
ENSDARG00000026084	si:dkey-43k4.5	72.7801	-2.48704	0.389638	2.75133e-11	8.18811e-11	10.0868	TRUE
ENSDARG00000032344	pde4a	110.732	-2.48719	0.608298	5.51986e-06	1.0756e-05	4.96835	TRUE
ENSDARG00000026165	col11a1a	11712.3	-2.48773	0.635283	1.07936e-05	2.04747e-05	4.68878	TRUE
ENSDARG00000062959	zgc:158785	42.2613	-2.48801	0.945349	0.000868233	0.00136179	2.86589	TRUE
ENSDARG00000061471	sema5ba	50.0744	-2.48941	0.632905	1.08486e-05	2.05688e-05	4.68679	TRUE
ENSDARG00000079276	ube2ql1	132.284	-2.49001	0.294869	4.87988e-18	2.22314e-17	16.653	TRUE
ENSDARG00000020758	tmem178a	108.193	-2.49095	0.833399	0.000299832	0.000494266	3.30604	TRUE
ENSDARG00000004932	anos1b	312.479	-2.49121	0.272898	1.03647e-20	5.49232e-20	19.2602	TRUE
ENSDARG00000103543	gngt2b	2463.6	-2.49333	2.21471	0.00801473	0.0112777	1.94778	TRUE
ENSDARG00000018643	igf2a	176.419	-2.49717	0.482862	3.07151e-08	7.25698e-08	7.13924	TRUE
ENSDARG00000019235	sema3aa	1096.95	-2.50068	0.208518	5.83997e-34	5.50802e-33	32.259	TRUE
ENSDARG00000006640	eomesa	355.503	-2.50134	1.12674	0.00213226	0.00320716	2.49388	TRUE
ENSDARG00000068296	slco3a1b	97.8938	-2.50271	0.441184	2.01743e-09	5.21499e-09	8.28275	TRUE
ENSDARG00000034420	irx6a	94.3074	-2.50338	0.638304	1.08948e-05	2.0646e-05	4.68516	TRUE
ENSDARG00000101478	plppr2a	49.8293	-2.50417	0.508263	1.18398e-07	2.68004e-07	6.57186	TRUE
ENSDARG00000070412	mtmr7b	364.536	-2.50578	0.357088	3.22725e-13	1.09154e-12	11.962	TRUE
ENSDARG00000109961	mrpl22	152.661	-2.50591	0.31402	2.11658e-16	8.73709e-16	15.0586	TRUE
ENSDARG00000114716	znf1117	50.5015	-2.50835	0.529269	2.94428e-07	6.42119e-07	6.19238	TRUE
ENSDARG00000089598	si:cabz01054396.2	60.7455	-2.50939	0.413202	1.94024e-10	5.43512e-10	9.26479	TRUE
ENSDARG00000012044	polr3gla	61.8801	-2.51113	0.630313	8.43512e-06	1.61544e-05	4.79171	TRUE
ENSDARG00000058939	b4galnt3b	214	-2.51134	0.587516	2.38281e-06	4.81129e-06	5.31774	TRUE
ENSDARG00000045071	chad	374.634	-2.51258	0.340581	2.24737e-14	8.21687e-14	13.0853	TRUE
ENSDARG00000054033	hoxb1b	74.8282	-2.513	0.358868	4.04241e-13	1.35906e-12	11.8668	TRUE
ENSDARG00000060638	clstn2b	41.6656	-2.51312	0.883047	0.000470943	0.000761929	3.11809	TRUE
ENSDARG00000054378	pcbp3	181.393	-2.51325	0.8402	0.000288899	0.000476917	3.32156	TRUE
ENSDARG00000020795	rac3b	1386.45	-2.51361	0.28415	1.296e-19	6.43585e-19	18.1914	TRUE
ENSDARG00000001937	ENSDARG00000001937	57.9839	-2.51465	0.750228	9.05315e-05	0.000157256	3.80339	TRUE
ENSDARG00000055585	c1galt1la	70.5172	-2.51504	0.724263	6.07153e-05	0.000107283	3.96947	TRUE
ENSDARG00000035861	si:rp71-39b20.4	60.1341	-2.51519	1.05438	0.00152736	0.00233344	2.632	TRUE
ENSDARG00000057148	mocos	88.1942	-2.51528	0.416365	2.2538e-10	6.27521e-10	9.20237	TRUE
ENSDARG00000077608	gpr137bb	257.272	-2.51536	0.408838	1.06356e-10	3.03138e-10	9.51836	TRUE
ENSDARG00000027867	paplna	187.012	-2.51567	0.384338	8.44377e-12	2.59385e-11	10.5861	TRUE
ENSDARG00000100267	GRM7	67.9468	-2.51605	0.430519	7.59935e-10	2.03158e-09	8.69217	TRUE
ENSDARG00000043847	tmem244	57.6899	-2.51679	0.975379	0.000947703	0.00147976	2.82981	TRUE
ENSDARG00000054914	dgat1b	181.249	-2.51741	0.473953	1.45382e-08	3.50981e-08	7.45472	TRUE
ENSDARG00000044695	ccdc80l2	345.915	-2.51801	0.224493	5.01888e-30	4.06604e-29	28.3908	TRUE
ENSDARG00000095832	si:ch73-269m23.4	87.8783	-2.52104	0.40376	6.04995e-11	1.75841e-10	9.75488	TRUE
ENSDARG00000089094	si:dkey-160o24.3	75.1575	-2.522	0.618202	5.59342e-06	1.08889e-05	4.96301	TRUE
ENSDARG00000002230	sypb	1082.16	-2.52362	0.898774	0.000483349	0.000780668	3.10753	TRUE
ENSDARG00000029305	baiap2l1a	309.229	-2.52583	0.273825	4.12803e-21	2.23193e-20	19.6513	TRUE
ENSDARG00000053544	hspa4l	300.617	-2.52584	0.520552	1.56007e-07	3.49071e-07	6.45709	TRUE
ENSDARG00000074671	nptx1l	221.271	-2.52614	0.526203	2.00608e-07	4.43502e-07	6.3531	TRUE
ENSDARG00000040295	apoeb	5330.47	-2.52707	0.284436	9.06659e-20	4.54709e-19	18.3423	TRUE
ENSDARG00000091509	atp6ap1la	56.9555	-2.52753	0.947793	0.000751772	0.00118764	2.92531	TRUE
ENSDARG00000056026	tprg1	273.908	-2.5289	0.366307	7.02173e-13	2.32463e-12	11.6336	TRUE
ENSDARG00000069265	matn3b	62.4662	-2.52905	0.515492	1.24223e-07	2.80394e-07	6.55223	TRUE
ENSDARG00000070844	gamt	1366.84	-2.52964	0.208458	9.6895e-35	9.45023e-34	33.0246	TRUE
ENSDARG00000023272	tfap2d	173.269	-2.53132	2.23714	0.00805563	0.0113269	1.94589	TRUE
ENSDARG00000103785	sult2st2	245.574	-2.53156	0.384961	6.50708e-12	2.01483e-11	10.6958	TRUE
ENSDARG00000101989	thrap3a	98.8534	-2.53189	0.348007	5.27469e-14	1.88403e-13	12.7249	TRUE
ENSDARG00000029832	slc26a1	264.984	-2.53392	0.469745	8.81729e-09	2.16836e-08	7.66387	TRUE
ENSDARG00000011407	col2a1b	9158.22	-2.53418	0.348352	4.86104e-14	1.7412e-13	12.7592	TRUE
ENSDARG00000045143	hbbe2	1825.12	-2.53451	0.314446	1.06661e-16	4.49964e-16	15.3468	TRUE
ENSDARG00000002634	b4galt1	85.2659	-2.5349	0.434112	7.21839e-10	1.93315e-09	8.71374	TRUE
ENSDARG00000103459	ENSDARG00000103459	1702.47	-2.53601	0.994963	0.000954707	0.00149008	2.82679	TRUE
ENSDARG00000007418	chmp4c	179.811	-2.53637	0.53377	2.5318e-07	5.54713e-07	6.25593	TRUE
ENSDARG00000079613	sall3a	144.409	-2.53657	0.433526	6.75588e-10	1.81473e-09	8.74119	TRUE
ENSDARG00000016545	CRAT	291.386	-2.53659	0.288813	2.34106e-19	1.14716e-18	17.9404	TRUE
ENSDARG00000057000	camkvl	74.334	-2.53722	0.823402	0.000219012	0.000366615	3.43579	TRUE
ENSDARG00000110151	ENSDARG00000110151	60.1865	-2.53737	0.481213	1.88839e-08	4.52569e-08	7.34431	TRUE
ENSDARG00000036254	hoxa13b	112.763	-2.54171	2.24715	0.00807449	0.0113513	1.94496	TRUE
ENSDARG00000098662	si:ch73-359m17.9	91.8458	-2.5418	0.676363	1.95944e-05	3.6218e-05	4.44108	TRUE
ENSDARG00000089124	hbae1.3	3254.26	-2.54241	0.276462	5.21072e-21	2.79935e-20	19.5529	TRUE
ENSDARG00000100594	sez6l	199.111	-2.54283	0.612353	3.99221e-06	7.88715e-06	5.10308	TRUE
ENSDARG00000074393	sh3yl1	123.975	-2.54329	0.358491	1.84043e-13	6.33786e-13	12.1981	TRUE
ENSDARG00000041952	prox2	54.255	-2.54414	0.559759	7.45043e-07	1.5711e-06	5.8038	TRUE
ENSDARG00000092998	si:ch211-202f5.3	372.367	-2.54529	0.348213	3.70739e-14	1.3384e-13	12.8734	TRUE
ENSDARG00000104108	slco1d1	142.987	-2.54554	0.275078	3.40759e-21	1.849e-20	19.7331	TRUE
ENSDARG00000079665	gpr158b	49.0184	-2.54616	0.561918	7.81903e-07	1.64654e-06	5.78343	TRUE
ENSDARG00000070620	grin2db	96.5228	-2.54696	0.673078	1.82636e-05	3.38366e-05	4.47061	TRUE
ENSDARG00000089475	hbae1.1	1891.5	-2.54734	0.265745	1.30174e-22	7.52086e-22	21.1237	TRUE
ENSDARG00000040838	dcun1d2a	909.344	-2.54803	0.147028	4.18816e-68	9.48026e-67	66.0232	TRUE
ENSDARG00000034424	atp1b2b	576.816	-2.54911	0.561757	6.90885e-07	1.45892e-06	5.83597	TRUE
ENSDARG00000115405	hbbe1.2	7339.29	-2.54933	0.25038	4.01025e-25	2.6114e-24	23.5831	TRUE
ENSDARG00000034211	capn2l	926.416	-2.55029	0.305626	9.94368e-18	4.45512e-17	16.3511	TRUE
ENSDARG00000038363	drd4a	80.2652	-2.55182	0.633113	6.81464e-06	1.31775e-05	4.88017	TRUE
ENSDARG00000078440	ccdc88aa	196.363	-2.55334	0.685827	2.25455e-05	4.14003e-05	4.383	TRUE
ENSDARG00000102332	spint1a	2009.56	-2.55415	0.22813	6.10411e-30	4.92158e-29	28.3079	TRUE
ENSDARG00000003085	stambpl1	210.776	-2.55443	0.251898	5.743e-25	3.70473e-24	23.4312	TRUE
ENSDARG00000058256	draxina	235.475	-2.55515	0.242232	7.95118e-27	5.60872e-26	25.2511	TRUE
ENSDARG00000058348	scinlb	639.022	-2.55543	0.166254	3.91822e-54	6.51576e-53	52.186	TRUE
ENSDARG00000079305	hbae3	11581.4	-2.55713	0.265506	9.06797e-23	5.29349e-22	21.2763	TRUE
ENSDARG00000063283	abi3b	133.687	-2.55784	0.397519	1.6801e-11	5.06668e-11	10.2953	TRUE
ENSDARG00000051965	btr01	71.8307	-2.55885	0.597668	2.26525e-06	4.58613e-06	5.33855	TRUE
ENSDARG00000078894	hemk1	98.6035	-2.55997	0.370528	7.07351e-13	2.34076e-12	11.6306	TRUE
ENSDARG00000021916	vax1	130.242	-2.56143	0.654943	1.07477e-05	2.03902e-05	4.69058	TRUE
ENSDARG00000043932	stmn4l	567.881	-2.5621	0.369924	5.5747e-13	1.85611e-12	11.7314	TRUE
ENSDARG00000089004	si:ch211-207e14.4	59.453	-2.56386	0.688219	2.31696e-05	4.24846e-05	4.37177	TRUE
ENSDARG00000061651	marveld2b	170.219	-2.56468	0.688815	2.19847e-05	4.04391e-05	4.3932	TRUE
ENSDARG00000006220	ugt1a1	338.692	-2.56528	0.337309	3.87675e-15	1.48622e-14	13.8279	TRUE
ENSDARG00000040198	fstl5	731.856	-2.56637	0.802675	0.000142206	0.000242652	3.61502	TRUE
ENSDARG00000093671	crp4	105.295	-2.5671	0.341601	8.36275e-15	3.13082e-14	13.5043	TRUE
ENSDARG00000076861	tmem79b	179.434	-2.56871	0.308217	1.13915e-17	5.08579e-17	16.2936	TRUE
ENSDARG00000089338	si:ch211-110e21.3	103.849	-2.56996	0.355019	6.77201e-14	2.40356e-13	12.6191	TRUE
ENSDARG00000006065	znf385b	63.0887	-2.57299	0.419504	1.27813e-10	3.629e-10	9.44021	TRUE
ENSDARG00000019601	col12a1b	1012.44	-2.57313	0.24991	1.03193e-25	6.92795e-25	24.1594	TRUE
ENSDARG00000024744	dpp6b	196.332	-2.57557	0.343773	9.56709e-15	3.5676e-14	13.4476	TRUE
ENSDARG00000011245	esrp1	610.634	-2.57701	0.452634	1.57853e-09	4.11057e-09	8.3861	TRUE
ENSDARG00000013843	septin5a	478.957	-2.57748	0.174747	4.83685e-50	7.24143e-49	48.1402	TRUE
ENSDARG00000045758	cracr2ab	69.1749	-2.57948	0.639308	6.6552e-06	1.2879e-05	4.89012	TRUE
ENSDARG00000045598	akr1b1.2	199.287	-2.5798	0.26978	1.65885e-22	9.52958e-22	21.0209	TRUE
ENSDARG00000079161	bsnb	329.984	-2.58084	0.392587	6.63324e-12	2.0518e-11	10.6879	TRUE
ENSDARG00000078536	si:ch211-158d24.2	60.4991	-2.5809	0.574465	9.02604e-07	1.88786e-06	5.72403	TRUE
ENSDARG00000096791	si:ch73-344o19.1	54.3116	-2.58172	0.46076	2.98579e-09	7.60411e-09	8.11895	TRUE
ENSDARG00000013685	vsig8b	56.3411	-2.58244	0.648916	8.35882e-06	1.60128e-05	4.79553	TRUE
ENSDARG00000115545	clec19a	122.91	-2.58886	0.483747	1.09901e-08	2.67753e-08	7.57226	TRUE
ENSDARG00000063008	si:dkeyp-27e10.3	265.51	-2.59518	0.357185	5.10225e-14	1.82607e-13	12.7385	TRUE
ENSDARG00000020771	tnr	215.029	-2.59548	0.494201	1.89327e-08	4.53606e-08	7.34332	TRUE
ENSDARG00000010144	plppr3a	830.314	-2.59597	0.226002	2.18226e-31	1.85206e-30	29.7323	TRUE
ENSDARG00000069441	lpar6b	81.5275	-2.59633	0.490307	1.57768e-08	3.80217e-08	7.41997	TRUE
ENSDARG00000036426	zgc:103586	151.279	-2.59797	0.310066	7.82892e-18	3.52429e-17	16.4529	TRUE
ENSDARG00000055206	dtnbp1b	98.0102	-2.59882	0.404709	1.92883e-11	5.79145e-11	10.2372	TRUE
ENSDARG00000052893	rx3	70.7541	-2.60066	1.00064	0.000836504	0.00131425	2.88132	TRUE
ENSDARG00000093684	tmem238a	293.191	-2.60196	0.347941	1.00767e-14	3.75117e-14	13.4258	TRUE
ENSDARG00000019365	krt99	72.3048	-2.60221	0.834366	0.000185728	0.000313341	3.50398	TRUE
ENSDARG00000094602	si:dkey-7n6.2	63.9895	-2.60285	0.497873	2.3305e-08	5.54508e-08	7.25609	TRUE
ENSDARG00000014871	syngr3a	901.23	-2.60596	0.19957	8.19923e-40	9.55066e-39	38.02	TRUE
ENSDARG00000015072	dmrt2a	93.7209	-2.60652	0.62727	3.80144e-06	7.52744e-06	5.12335	TRUE
ENSDARG00000061481	zgc:163022	296.608	-2.61031	0.597958	1.47297e-06	3.02575e-06	5.51917	TRUE
ENSDARG00000013329	ttc5	185.846	-2.61077	0.238897	1.2957e-28	9.84991e-28	27.0066	TRUE
ENSDARG00000059923	slc25a47a	75.6887	-2.61222	0.45442	1.22122e-09	3.20987e-09	8.49351	TRUE
ENSDARG00000036092	sdhaf3	197.047	-2.6127	0.237396	5.53465e-29	4.27821e-28	27.3687	TRUE
ENSDARG00000087426	adissp	139.32	-2.61344	0.353705	2.01588e-14	7.39507e-14	13.1311	TRUE
ENSDARG00000043662	cnih2	182.311	-2.61407	0.336915	1.19389e-15	4.72017e-15	14.326	TRUE
ENSDARG00000024492	col9a2	4742.37	-2.61505	0.849796	0.000200357	0.000336988	3.47239	TRUE
ENSDARG00000045789	srgap1b	112.001	-2.61631	0.418777	5.53304e-11	1.61156e-10	9.79275	TRUE
ENSDARG00000040177	rgs16	256.249	-2.61689	0.393217	3.70707e-12	1.1686e-11	10.9323	TRUE
ENSDARG00000043128	cldne	3545.79	-2.61806	1.13278	0.00156209	0.00238385	2.62272	TRUE
ENSDARG00000031796	ache	1594.32	-2.61816	0.150735	1.93954e-68	4.41668e-67	66.3549	TRUE
ENSDARG00000024017	mdga2a	150.273	-2.61856	0.374771	3.91954e-13	1.31892e-12	11.8798	TRUE
ENSDARG00000056594	irx1b	99.4423	-2.6187	0.39181	3.23868e-12	1.02414e-11	10.9896	TRUE
ENSDARG00000058248	si:dkeyp-77h1.4	75.3971	-2.61946	0.735712	4.09162e-05	7.35057e-05	4.13368	TRUE
ENSDARG00000009311	pvalb6	216.657	-2.62043	0.498198	1.78855e-08	4.2933e-08	7.36721	TRUE
ENSDARG00000020007	col1a2	28831.4	-2.62143	0.198043	7.23307e-41	8.69229e-40	39.0609	TRUE
ENSDARG00000095754	si:dkey-234h16.7	151.088	-2.62333	0.261308	1.55805e-24	9.84559e-24	23.0068	TRUE
ENSDARG00000098239	zgc:85932	352.082	-2.62616	0.351392	1.04202e-14	3.87525e-14	13.4117	TRUE
ENSDARG00000091116	pkhd1l1.1	235.776	-2.62746	0.784503	8.25482e-05	0.000143949	3.84179	TRUE
ENSDARG00000057159	ankrd29	61.2107	-2.62784	0.452601	9.01214e-10	2.39534e-09	8.62063	TRUE
ENSDARG00000100093	ppp2r2ba	847.463	-2.62803	0.240449	1.1343e-28	8.64465e-28	27.0633	TRUE
ENSDARG00000043394	si:dkey-71h2.2	93.6756	-2.62952	0.357944	2.9119e-14	1.0598e-13	12.9748	TRUE
ENSDARG00000103092	grem2b	65.7803	-2.63276	0.456148	1.10195e-09	2.91052e-09	8.53603	TRUE
ENSDARG00000007753	cpne2	171.62	-2.63425	0.365632	7.86571e-14	2.78068e-13	12.5558	TRUE
ENSDARG00000059247	tmem54a	262.255	-2.63458	0.541679	1.37154e-07	3.08572e-07	6.51064	TRUE
ENSDARG00000086216	prr13	661.642	-2.63499	0.200848	3.58813e-40	4.23813e-39	38.3728	TRUE
ENSDARG00000099321	btbd17a	145.734	-2.63521	0.44825	5.39536e-10	1.4604e-09	8.83553	TRUE
ENSDARG00000052462	pisd	518.558	-2.63609	0.17634	2.38657e-51	3.70468e-50	49.4312	TRUE
ENSDARG00000055172	si:ch211-256m1.8	401.467	-2.63828	0.424743	6.80963e-11	1.97089e-10	9.70534	TRUE
ENSDARG00000099931	pcdh1g26	630.753	-2.63885	1.18547	0.00185667	0.00280877	2.55148	TRUE
ENSDARG00000039522	tubb2	405.084	-2.63905	0.643859	4.58116e-06	9.00672e-06	5.04543	TRUE
ENSDARG00000101816	si:zfos-2404g9.1	1547.24	-2.63996	0.247665	2.12535e-27	1.54299e-26	25.8116	TRUE
ENSDARG00000074372	elfn1b	52.3971	-2.64016	0.672098	9.97305e-06	1.90038e-05	4.72116	TRUE
ENSDARG00000079414	sez6b	132.089	-2.64109	0.469424	2.39711e-09	6.15867e-09	8.21051	TRUE
ENSDARG00000088972	si:dkey-238d18.4	45.45	-2.6424	0.546022	1.70002e-07	3.78542e-07	6.42189	TRUE
ENSDARG00000060018	si:ch1073-44g3.1	54.9634	-2.64335	0.574017	5.21293e-07	1.11132e-06	5.95416	TRUE
ENSDARG00000034668	celf3a	720.449	-2.64365	0.293161	2.54844e-20	1.32453e-19	18.8779	TRUE
ENSDARG00000013295	slc2a3a	451.036	-2.64784	0.40499	8.26681e-12	2.54103e-11	10.595	TRUE
ENSDARG00000038894	tmx3a	499.487	-2.65074	1.55822	0.0045065	0.00652962	2.18511	TRUE
ENSDARG00000102730	mapk10	200.447	-2.65178	0.291697	1.38441e-20	7.29531e-20	19.137	TRUE
ENSDARG00000046079	cacng6b	72.9666	-2.65237	0.478344	3.97239e-09	1.00375e-08	7.99837	TRUE
ENSDARG00000020364	fbp1b	445.06	-2.65246	0.966097	0.000521537	0.000838684	3.0764	TRUE
ENSDARG00000086288	scg3	869.62	-2.65438	0.450588	4.71777e-10	1.28386e-09	8.89148	TRUE
ENSDARG00000005372	camk4	127.632	-2.65535	0.396863	3.05565e-12	9.68283e-12	11.014	TRUE
ENSDARG00000101289	slc29a1a	211.354	-2.65661	0.284556	1.39956e-21	7.71284e-21	20.1128	TRUE
ENSDARG00000059960	plch2a	329.097	-2.65745	0.412323	1.47156e-11	4.45553e-11	10.3511	TRUE
ENSDARG00000004396	b3gnt5b	66.479	-2.65754	0.547895	1.52474e-07	3.41368e-07	6.46678	TRUE
ENSDARG00000114760	asip2b	184.963	-2.65762	0.620983	2.1133e-06	4.28939e-06	5.3676	TRUE
ENSDARG00000103367	si:ch211-127m7.2	62.211	-2.65851	0.427115	6.80631e-11	1.97031e-10	9.70547	TRUE
ENSDARG00000096242	si:ch211-76l23.4	271.358	-2.65858	0.282019	5.59509e-22	3.12657e-21	20.5049	TRUE
ENSDARG00000053487	osbp2a	134.026	-2.65987	0.398326	3.28833e-12	1.03941e-11	10.9832	TRUE
ENSDARG00000096995	fbxl22	169.109	-2.66367	0.323081	2.31651e-17	1.01304e-16	15.9944	TRUE
ENSDARG00000051861	pkp3a	1556.89	-2.66515	0.38084	3.21052e-13	1.08612e-12	11.9641	TRUE
ENSDARG00000105113	galr2b	67.7272	-2.66639	0.384498	5.96836e-13	1.98457e-12	11.7023	TRUE
ENSDARG00000034757	zdhhc2	118.827	-2.66656	0.464545	1.2153e-09	3.19653e-09	8.49532	TRUE
ENSDARG00000075041	fmnl2b	435.193	-2.66695	0.299269	6.74575e-20	3.41362e-19	18.4668	TRUE
ENSDARG00000105638	si:ch211-153n19.3	253.01	-2.66753	0.324152	2.56415e-17	1.11843e-16	15.9514	TRUE
ENSDARG00000018153	nt5c1ba	56.6666	-2.66806	0.440699	1.98794e-10	5.56154e-10	9.25481	TRUE
ENSDARG00000016364	gna15.1	291.157	-2.66825	0.576075	4.1088e-07	8.84892e-07	6.05311	TRUE
ENSDARG00000110266	ENSDARG00000110266	108.71	-2.67009	0.345564	1.55744e-15	6.11128e-15	14.2139	TRUE
ENSDARG00000089874	pcdh2ab8	130.306	-2.67031	0.390589	1.09854e-12	3.5883e-12	11.4451	TRUE
ENSDARG00000040321	rx2	91.0357	-2.6706	0.956922	0.000464323	0.00075178	3.12391	TRUE
ENSDARG00000042946	hook1	349.406	-2.67141	0.3115	1.28873e-18	6.04917e-18	17.2183	TRUE
ENSDARG00000103278	linc.phox2bb	138.498	-2.67149	0.71504	1.99904e-05	3.69184e-05	4.43276	TRUE
ENSDARG00000024006	rprmb	55.6745	-2.67173	0.462376	1.03091e-09	2.72859e-09	8.56406	TRUE
ENSDARG00000043465	atp6v1b2	1096.78	-2.67181	0.147883	8.10622e-74	2.10873e-72	71.676	TRUE
ENSDARG00000070473	parp6b	407.312	-2.67369	0.290388	4.63229e-21	2.49479e-20	19.603	TRUE
ENSDARG00000109820	NPAS3	486.452	-2.67429	0.269259	4.0689e-24	2.53321e-23	22.5963	TRUE
ENSDARG00000055302	grid2	97.1814	-2.67439	0.637918	3.17223e-06	6.32777e-06	5.19875	TRUE
ENSDARG00000089790	efna5a	423.458	-2.67489	0.236916	2.07807e-30	1.69989e-29	28.7696	TRUE
ENSDARG00000092726	si:dkey-184p9.7	230.127	-2.67556	0.319421	7.35507e-18	3.31492e-17	16.4795	TRUE
ENSDARG00000056554	rap1gapa	150.91	-2.67574	0.455261	5.31932e-10	1.44033e-09	8.84154	TRUE
ENSDARG00000009026	ank2a	175.372	-2.67588	0.47954	2.9678e-09	7.56084e-09	8.12143	TRUE
ENSDARG00000062687	kcnh7	94.6921	-2.67653	0.69765	1.37304e-05	2.57589e-05	4.58907	TRUE
ENSDARG00000019658	pou2f2b	244.34	-2.67749	0.292251	7.10464e-21	3.79264e-20	19.4211	TRUE
ENSDARG00000037178	zic2b	132.706	-2.6794	0.310057	7.67692e-19	3.66011e-18	17.4365	TRUE
ENSDARG00000010727	ttyh2l	218.821	-2.68005	0.477928	2.49616e-09	6.40012e-09	8.19381	TRUE
ENSDARG00000077569	lrrn3a	148.436	-2.68152	0.335883	1.92947e-16	7.98864e-16	15.0975	TRUE
ENSDARG00000103379	pax6a	716.212	-2.68255	1.02739	0.000711707	0.00112787	2.94774	TRUE
ENSDARG00000033227	lect2.1	76.7019	-2.68259	0.470161	1.46478e-09	3.82684e-09	8.41716	TRUE
ENSDARG00000053364	pax10	147.833	-2.68286	0.742343	3.08516e-05	5.60287e-05	4.25159	TRUE
ENSDARG00000102696	dnajc11b	261.462	-2.68306	0.246192	1.68426e-28	1.27654e-27	26.894	TRUE
ENSDARG00000098392	ly6pge	348.056	-2.68516	1.03281	0.000752308	0.00118837	2.92505	TRUE
ENSDARG00000005574	vsx2	93.4351	-2.68638	0.483004	3.38306e-09	8.57842e-09	8.06659	TRUE
ENSDARG00000036058	gnao1b	1909.22	-2.68682	0.653359	4.22567e-06	8.33591e-06	5.07905	TRUE
ENSDARG00000060622	si:ch73-14h1.2	89.555	-2.68823	0.513005	1.94229e-08	4.64912e-08	7.33263	TRUE
ENSDARG00000008886	msx1b	376.404	-2.69058	0.397183	1.59486e-12	5.15618e-12	11.2877	TRUE
ENSDARG00000095152	si:ch211-255i3.4	146.01	-2.69187	0.481514	2.81171e-09	7.17887e-09	8.14394	TRUE
ENSDARG00000024865	dscama	488.686	-2.69202	0.550067	1.12632e-07	2.5541e-07	6.59276	TRUE
ENSDARG00000053684	aldob	3102.5	-2.69327	0.703463	1.33432e-05	2.50635e-05	4.60096	TRUE
ENSDARG00000100133	cnmd	2173.43	-2.69415	0.904805	0.000257906	0.000427757	3.3688	TRUE
ENSDARG00000079738	znf219	305.785	-2.69439	0.255075	6.23425e-27	4.4223e-26	25.3544	TRUE
ENSDARG00000014496	trpv6	122.95	-2.69446	0.89038	0.000226455	0.000378282	3.42218	TRUE
ENSDARG00000061647	nrxn1a	1602.39	-2.69665	0.230108	1.28147e-32	1.1392e-31	30.9434	TRUE
ENSDARG00000075928	hivep3a	85.657	-2.69884	0.589928	5.63748e-07	1.19913e-06	5.92113	TRUE
ENSDARG00000069030	skor1a	225.454	-2.69936	0.49966	7.82901e-09	1.93537e-08	7.71324	TRUE
ENSDARG00000008637	mttp	238.056	-2.69952	0.583479	4.17987e-07	8.99304e-07	6.04609	TRUE
ENSDARG00000012397	eya4	246.033	-2.70096	0.360124	8.2594e-15	3.09518e-14	13.5093	TRUE
ENSDARG00000059747	kcnj19a	50.5374	-2.70136	0.484861	3.46776e-09	8.78583e-09	8.05622	TRUE
ENSDARG00000044362	unc119a2	727.027	-2.70184	0.416024	1.03664e-11	3.16778e-11	10.4992	TRUE
ENSDARG00000062447	hecw2a	62.0038	-2.70216	0.583072	4.29919e-07	9.24188e-07	6.03424	TRUE
ENSDARG00000079847	epn1b	481.002	-2.70349	0.332761	5.78286e-17	2.47329e-16	15.6067	TRUE
ENSDARG00000088708	ngfra	374.906	-2.7035	0.31365	8.82915e-19	4.1989e-18	17.3769	TRUE
ENSDARG00000054543	samsn1a	311.894	-2.70473	0.54998	9.95329e-08	2.26552e-07	6.64483	TRUE
ENSDARG00000045447	slc35g2b	368.45	-2.7055	0.338051	1.56982e-16	6.54064e-16	15.1844	TRUE
ENSDARG00000034168	serpini1	561.604	-2.70552	0.43747	7.63187e-11	2.20341e-10	9.65691	TRUE
ENSDARG00000021241	zgc:165604	54.5435	-2.70609	0.699197	1.2123e-05	2.28707e-05	4.64072	TRUE
ENSDARG00000089885	slc16a12b	374.034	-2.71397	0.266253	2.7276e-25	1.79777e-24	23.7453	TRUE
ENSDARG00000103485	card14	56.1777	-2.7141	0.510113	1.34359e-08	3.25197e-08	7.48785	TRUE
ENSDARG00000021720	col7a1	457.482	-2.71606	0.209823	3.56654e-39	4.06083e-38	37.3914	TRUE
ENSDARG00000058285	cpt1b	325.844	-2.71624	0.252203	6.42892e-28	4.7492e-27	26.3234	TRUE
ENSDARG00000061970	lingo3a	64.216	-2.71649	0.678039	6.94522e-06	1.34197e-05	4.87226	TRUE
ENSDARG00000037646	rgs11	86.6893	-2.71682	0.526239	2.98077e-08	7.04807e-08	7.15193	TRUE
ENSDARG00000001889	tuba1a	5879.64	-2.717	0.303978	4.93203e-20	2.52188e-19	18.5983	TRUE
ENSDARG00000060410	thbs2a	139.421	-2.71885	0.475627	1.31229e-09	3.44327e-09	8.46303	TRUE
ENSDARG00000103313	rhot1b	93.7037	-2.72229	0.356157	3.07769e-15	1.18437e-14	13.9265	TRUE
ENSDARG00000069286	ndufaf2	324.3	-2.72439	0.232426	1.30989e-32	1.16321e-31	30.9343	TRUE
ENSDARG00000076839	ftr86	152.842	-2.72442	0.806701	7.078e-05	0.000124184	3.90593	TRUE
ENSDARG00000096905	otos2	1089.02	-2.72503	1.02054	0.000601979	0.00096091	3.01732	TRUE
ENSDARG00000116725	ENSDARG00000116725	100.464	-2.72638	1.01348	0.000591102	0.000944542	3.02478	TRUE
ENSDARG00000039385	DLG4	88.8662	-2.7283	0.529963	3.20866e-08	7.57276e-08	7.12075	TRUE
ENSDARG00000043923	sox9b	227.594	-2.72872	0.382622	1.23515e-13	4.30527e-13	12.366	TRUE
ENSDARG00000059773	srcin1a	117.045	-2.72925	0.418936	9.57278e-12	2.92998e-11	10.5331	TRUE
ENSDARG00000057035	stoml3b	132.042	-2.72926	0.320996	2.56467e-18	1.18802e-17	16.9252	TRUE
ENSDARG00000038151	zgc:92360	587.088	-2.73168	0.405957	2.05923e-12	6.60679e-12	11.18	TRUE
ENSDARG00000013839	aldh3b1	167.527	-2.73184	0.405281	1.93184e-12	6.20859e-12	11.207	TRUE
ENSDARG00000053380	fam189a1	160.039	-2.73206	0.396528	7.19532e-13	2.38003e-12	11.6234	TRUE
ENSDARG00000014386	galnt6	349.464	-2.73252	0.344095	2.4618e-16	1.01126e-15	14.9951	TRUE
ENSDARG00000104231	opn9	54.3278	-2.73319	1.08231	0.000928585	0.00145155	2.83817	TRUE
ENSDARG00000105296	AP3B2	71.7647	-2.73354	0.469317	7.46477e-10	1.99737e-09	8.69954	TRUE
ENSDARG00000098057	dscaml1	326.91	-2.73491	0.573438	2.07825e-07	4.58855e-07	6.33832	TRUE
ENSDARG00000016875	gys1	1210.29	-2.73533	0.232181	6.12882e-33	5.5163e-32	31.2584	TRUE
ENSDARG00000029689	tkta	124.117	-2.73669	0.820295	8.15139e-05	0.000142211	3.84707	TRUE
ENSDARG00000056502	si:ch73-334d15.4	73.5301	-2.7383	0.387019	2.16419e-13	7.42247e-13	12.1295	TRUE
ENSDARG00000079740	efna2b	165.124	-2.73854	0.434135	3.54366e-11	1.04681e-10	9.98013	TRUE
ENSDARG00000067964	slc6a5	730.105	-2.74255	1.54126	0.00371367	0.00543539	2.26477	TRUE
ENSDARG00000090914	si:ch211-117k10.3	146.395	-2.74269	0.332395	2.03146e-17	8.9095e-17	16.0501	TRUE
ENSDARG00000076401	cacng3b	369.926	-2.74359	0.457425	2.37406e-10	6.60036e-10	9.18043	TRUE
ENSDARG00000100847	esrrb	66.647	-2.74488	0.511444	1.01486e-08	2.48207e-08	7.60519	TRUE
ENSDARG00000095580	si:ch211-67e16.11	162.164	-2.745	0.556486	9.28647e-08	2.11851e-07	6.67397	TRUE
ENSDARG00000060330	si:ch211-284e13.4	47.6098	-2.74705	0.633369	1.71034e-06	3.49583e-06	5.45645	TRUE
ENSDARG00000044261	si:ch211-243g18.2	965.467	-2.74722	0.376038	3.37191e-14	1.22078e-13	12.9134	TRUE
ENSDARG00000076623	col14a1b	812.704	-2.74793	0.206137	1.96284e-41	2.40069e-40	39.6197	TRUE
ENSDARG00000093628	s100a11	280.229	-2.74814	0.698282	8.4596e-06	1.61992e-05	4.79051	TRUE
ENSDARG00000044167	padi2	1313.52	-2.74877	0.351931	7.08942e-16	2.84214e-15	14.5464	TRUE
ENSDARG00000051925	cyb5r2	81.0578	-2.74887	0.452911	1.59215e-10	4.48488e-10	9.34825	TRUE
ENSDARG00000003754	tspan2a	1213.05	-2.74997	0.164809	2.19148e-63	4.55912e-62	61.3411	TRUE
ENSDARG00000019753	kcnn3	145.206	-2.75108	0.357757	1.97081e-15	7.66983e-15	14.1152	TRUE
ENSDARG00000058318	c1qtnf9	106.373	-2.75232	0.33087	1.22188e-17	5.44231e-17	16.2642	TRUE
ENSDARG00000077791	brsk2b	165.025	-2.75317	0.428886	1.70627e-11	5.14154e-11	10.2889	TRUE
ENSDARG00000105083	chd5	111.595	-2.75404	0.366126	7.30849e-15	2.75038e-14	13.5606	TRUE
ENSDARG00000056627	cxcl14	1293.23	-2.75425	0.306118	2.93504e-20	1.51921e-19	18.8184	TRUE
ENSDARG00000053829	pax9	165.493	-2.75488	0.435544	3.08178e-11	9.14107e-11	10.039	TRUE
ENSDARG00000052556	fgfrl1b	284.395	-2.75694	0.483199	1.34641e-09	3.52915e-09	8.45233	TRUE
ENSDARG00000001994	stxbp1a	2826.89	-2.75844	0.301235	6.6249e-21	3.54278e-20	19.4507	TRUE
ENSDARG00000007407	barx1	166.964	-2.76021	0.406106	1.29634e-12	4.21173e-12	11.3755	TRUE
ENSDARG00000038574	scg2b	1013.89	-2.7608	0.258866	1.91372e-27	1.39002e-26	25.857	TRUE
ENSDARG00000009550	foxi3b	79.6819	-2.76182	0.83985	9.39316e-05	0.000162919	3.78803	TRUE
ENSDARG00000055317	c1ql4b	63.8867	-2.76206	0.64835	2.28363e-06	4.62212e-06	5.33516	TRUE
ENSDARG00000041747	sspn	119.8	-2.76242	0.374687	2.26409e-14	8.276e-14	13.0822	TRUE
ENSDARG00000012981	osbpl7	486.082	-2.76305	0.560904	9.19376e-08	2.09862e-07	6.67807	TRUE
ENSDARG00000079637	alpk2	208.528	-2.76308	0.409744	1.87601e-12	6.03812e-12	11.2191	TRUE
ENSDARG00000096375	ENSDARG00000096375	252.759	-2.76429	0.364644	4.3723e-15	1.66944e-14	13.7774	TRUE
ENSDARG00000098645	rgn	61.1982	-2.76657	0.559642	9.04001e-08	2.06477e-07	6.68513	TRUE
ENSDARG00000056950	epyc	1737.96	-2.76676	0.795998	4.77554e-05	8.52068e-05	4.06953	TRUE
ENSDARG00000060711	sv2bb	676.051	-2.76823	0.90096	0.000183594	0.000309962	3.50869	TRUE
ENSDARG00000052826	runx3	143.787	-2.77006	0.368632	7.1027e-15	2.67361e-14	13.5729	TRUE
ENSDARG00000069439	ptgdsa	113.494	-2.77039	0.545139	4.32875e-08	1.01124e-07	6.99514	TRUE
ENSDARG00000044375	pou4f4	333.269	-2.77206	1.26695	0.00181104	0.00274416	2.56159	TRUE
ENSDARG00000008263	mfsd4ab	54.799	-2.77211	0.840552	9.1364e-05	0.000158629	3.79962	TRUE
ENSDARG00000014287	eno2	460.259	-2.77383	0.362527	2.46523e-15	9.53768e-15	14.0206	TRUE
ENSDARG00000076508	grm8b	49.3163	-2.77452	0.482143	1.19694e-09	3.15097e-09	8.50156	TRUE
ENSDARG00000076520	mafb	88.3042	-2.77556	0.405171	9.85799e-13	3.23047e-12	11.4907	TRUE
ENSDARG00000006607	gpr27	94.0465	-2.77705	0.418056	3.92281e-12	1.23507e-11	10.9083	TRUE
ENSDARG00000070769	foxg1a	138.596	-2.7783	0.551824	5.3718e-08	1.24437e-07	6.90505	TRUE
ENSDARG00000077897	znf296	412.161	-2.77845	0.423973	6.6607e-12	2.05987e-11	10.6862	TRUE
ENSDARG00000062942	kcna1a	103.333	-2.77885	0.634609	1.30575e-06	2.69575e-06	5.56932	TRUE
ENSDARG00000103013	pcdh1g22	505.868	-2.78055	0.364429	2.87087e-15	1.10759e-14	13.9556	TRUE
ENSDARG00000021584	cntn5	197.251	-2.78235	0.326735	2.19223e-18	1.02017e-17	16.9913	TRUE
ENSDARG00000091029	phox2bb	339.649	-2.78349	0.676631	3.99246e-06	7.88715e-06	5.10308	TRUE
ENSDARG00000001975	hsd11b2	360.707	-2.78414	0.216439	9.12424e-39	1.02124e-37	36.9909	TRUE
ENSDARG00000030463	tppp3	359.061	-2.78592	0.202667	7.35314e-44	9.59705e-43	42.0179	TRUE
ENSDARG00000056101	kcnd3	108.705	-2.78687	0.357903	9.42899e-16	3.7464e-15	14.4264	TRUE
ENSDARG00000071375	celf5a	457.995	-2.78708	0.267498	2.65697e-26	1.83914e-25	24.7354	TRUE
ENSDARG00000041119	ceacam1	630.011	-2.78752	1.36172	0.00232253	0.00347817	2.45865	TRUE
ENSDARG00000056080	si:dkey-191g9.5	53.5825	-2.78905	0.688232	5.53942e-06	1.07928e-05	4.96687	TRUE
ENSDARG00000068624	sptbn4a	82.7498	-2.79102	0.718669	1.05543e-05	2.00433e-05	4.69803	TRUE
ENSDARG00000094860	gpr3	283.13	-2.7912	0.467781	2.78872e-10	7.70798e-10	9.11306	TRUE
ENSDARG00000077022	fam131aa	78.8997	-2.79166	0.52879	1.56474e-08	3.77339e-08	7.42327	TRUE
ENSDARG00000089519	fbln7	100.794	-2.79404	0.421169	4.23537e-12	1.32879e-11	10.8765	TRUE
ENSDARG00000056347	rab3aa	1173.04	-2.7946	0.482421	7.84635e-10	2.09393e-09	8.67904	TRUE
ENSDARG00000021664	fzd3a	823.796	-2.79494	0.228555	2.79687e-35	2.77056e-34	33.5574	TRUE
ENSDARG00000051981	stx3a	153.732	-2.7955	0.855605	9.81271e-05	0.000169866	3.76989	TRUE
ENSDARG00000099648	ENSDARG00000099648	94.954	-2.79576	0.4487	5.93295e-11	1.72605e-10	9.76295	TRUE
ENSDARG00000057575	pnp4a	1131.05	-2.79782	0.406547	6.97476e-13	2.30959e-12	11.6365	TRUE
ENSDARG00000103000	si:ch211-107p11.3	63.2556	-2.80088	0.458385	1.29543e-10	3.67568e-10	9.43466	TRUE
ENSDARG00000062902	si:dkey-220f10.4	128.129	-2.8011	0.839138	7.76765e-05	0.000135735	3.86731	TRUE
ENSDARG00000077847	olfm2a	621.545	-2.80114	0.201337	6.84477e-45	9.15412e-44	43.0384	TRUE
ENSDARG00000069478	slc13a3	128.642	-2.80265	0.572488	1.05592e-07	2.39983e-07	6.61982	TRUE
ENSDARG00000038770	zgc:103625	207.108	-2.80507	1.95938	0.00523593	0.00752755	2.12335	TRUE
ENSDARG00000054122	tmem30b	262.627	-2.80547	0.317919	1.35864e-19	6.7403e-19	18.1713	TRUE
ENSDARG00000092722	unc5da	94.2346	-2.80587	0.459619	1.21747e-10	3.46029e-10	9.46089	TRUE
ENSDARG00000004748	zgc:100868	2271.21	-2.8061	1.00191	0.000397507	0.000648444	3.18813	TRUE
ENSDARG00000031316	six6b	287.087	-2.80673	1.10378	0.000791134	0.00124697	2.90414	TRUE
ENSDARG00000000183	ptpn4b	397.876	-2.80808	0.270878	4.58393e-26	3.13294e-25	24.504	TRUE
ENSDARG00000004023	isl1a	1173.95	-2.80825	0.900624	0.00015322	0.000260537	3.58413	TRUE
ENSDARG00000088539	ponzr2	88.5796	-2.80891	0.944373	0.000247606	0.000411753	3.38536	TRUE
ENSDARG00000016651	znf106a	1693.31	-2.8092	0.176208	4.15334e-58	7.61664e-57	56.1182	TRUE
ENSDARG00000025974	magi3b	46.7642	-2.80986	0.685619	4.6259e-06	9.08644e-06	5.04161	TRUE
ENSDARG00000053068	cyp8b1.1	104.277	-2.81097	0.399685	2.48076e-13	8.46988e-13	12.0721	TRUE
ENSDARG00000011076	zgc:91968	187.912	-2.81141	0.615477	5.27092e-07	1.12337e-06	5.94948	TRUE
ENSDARG00000034907	paqr7b	85.9095	-2.81167	0.342178	3.03248e-17	1.31854e-16	15.8799	TRUE
ENSDARG00000036577	atp6v0cb	3417.93	-2.81182	0.259049	2.65732e-28	1.99411e-27	26.7003	TRUE
ENSDARG00000055305	ret	246.714	-2.81281	0.541292	2.22756e-08	5.30848e-08	7.27503	TRUE
ENSDARG00000006832	galnt9	274.702	-2.81299	0.679534	3.50967e-06	6.97244e-06	5.15662	TRUE
ENSDARG00000021948	tncb	2428.07	-2.81327	0.320174	1.86257e-19	9.17134e-19	18.0376	TRUE
ENSDARG00000039123	trim9	370.846	-2.81444	0.243419	8.22042e-32	7.09163e-31	30.1493	TRUE
ENSDARG00000052748	capn1b	94.2362	-2.81521	0.343872	3.75858e-17	1.62818e-16	15.7883	TRUE
ENSDARG00000010591	foxn4	163.858	-2.81531	0.328086	1.18914e-18	5.59557e-18	17.2522	TRUE
ENSDARG00000087596	si:ch73-95l15.5	352.642	-2.81597	0.397672	1.69093e-13	5.84426e-13	12.2333	TRUE
ENSDARG00000013134	prph2la	88.1405	-2.81666	0.765851	2.30292e-05	4.22374e-05	4.3743	TRUE
ENSDARG00000035809	col1a1b	28608.5	-2.8168	0.187593	6.93835e-52	1.0927e-50	49.9615	TRUE
ENSDARG00000036943	golph3l	308.812	-2.821	0.501663	2.07098e-09	5.34612e-09	8.27196	TRUE
ENSDARG00000011693	ttc36	98.8442	-2.82119	0.554897	4.00513e-08	9.37807e-08	7.02789	TRUE
ENSDARG00000098652	pcdh11	313.423	-2.82304	0.328514	1.05832e-18	5.00171e-18	17.3009	TRUE
ENSDARG00000096990	si:ch1073-340i21.2	451.903	-2.82324	0.613647	4.35183e-07	9.34711e-07	6.02932	TRUE
ENSDARG00000041947	styk1b	187.745	-2.82328	0.558052	4.60281e-08	1.07196e-07	6.96982	TRUE
ENSDARG00000076500	chgb	211.199	-2.82471	0.764046	2.07407e-05	3.8225e-05	4.41765	TRUE
ENSDARG00000056630	angptl5	150.677	-2.82628	0.326545	6.11012e-19	2.92876e-18	17.5333	TRUE
ENSDARG00000007824	camta1b	633.784	-2.8266	0.430448	6.06138e-12	1.87913e-11	10.726	TRUE
ENSDARG00000077341	ppp1r14c	4215.27	-2.82769	0.688404	3.9221e-06	7.75623e-06	5.11035	TRUE
ENSDARG00000019856	atp1a1b	3057.98	-2.82892	0.227198	1.70772e-36	1.76186e-35	34.754	TRUE
ENSDARG00000002771	slc4a5a	89.2152	-2.83094	0.459773	9.20664e-11	2.63997e-10	9.5784	TRUE
ENSDARG00000010816	slc7a14a	282.784	-2.83192	0.206655	1.40079e-43	1.80803e-42	41.7428	TRUE
ENSDARG00000040076	pycard	1248.23	-2.8329	0.195692	2.1483e-48	3.11482e-47	46.5066	TRUE
ENSDARG00000059939	dab1a	184.373	-2.8336	0.452668	4.54961e-11	1.33281e-10	9.87523	TRUE
ENSDARG00000097322	si:dkey-81l17.6	130.067	-2.83377	0.38145	1.41598e-14	5.23901e-14	13.2808	TRUE
ENSDARG00000091511	gpx7	102.512	-2.83545	0.38527	2.44814e-14	8.93585e-14	13.0489	TRUE
ENSDARG00000103636	si:dkey-122c11.4	55.9103	-2.83624	0.446736	2.93241e-11	8.71336e-11	10.0598	TRUE
ENSDARG00000045420	epdr1	169.568	-2.83673	0.351732	9.17633e-17	3.88629e-16	15.4105	TRUE
ENSDARG00000069888	cldna	159.027	-2.83799	0.355237	1.77887e-16	7.38526e-16	15.1316	TRUE
ENSDARG00000005085	ggctb	364.52	-2.83834	0.33467	2.67763e-18	1.23845e-17	16.9071	TRUE
ENSDARG00000104213	si:dkey-283b1.6	89.7436	-2.83908	1.04462	0.000508955	0.000819929	3.08622	TRUE
ENSDARG00000053248	inab	325.521	-2.83974	0.435469	8.13423e-12	2.50129e-11	10.6018	TRUE
ENSDARG00000070053	foxg1d	63.233	-2.84002	0.715601	7.4679e-06	1.4382e-05	4.84218	TRUE
ENSDARG00000077428	camta1a	274.385	-2.84112	0.523543	6.28531e-09	1.56524e-08	7.80542	TRUE
ENSDARG00000087599	TENM3	115.631	-2.84431	0.342594	1.36723e-17	6.07042e-17	16.2168	TRUE
ENSDARG00000071594	timm21	109.812	-2.84455	0.350698	6.40381e-17	2.73424e-16	15.5632	TRUE
ENSDARG00000097576	vamp1b	64.1022	-2.84482	0.947612	0.00022982	0.000383481	3.41626	TRUE
ENSDARG00000026871	uchl1	366.919	-2.84495	0.203172	2.06726e-45	2.7943e-44	43.5537	TRUE
ENSDARG00000069402	lrrc4.1	241.868	-2.84616	0.352738	8.83523e-17	3.74497e-16	15.4266	TRUE
ENSDARG00000044550	hif1al2	202.62	-2.84642	0.388207	2.78211e-14	1.0128e-13	12.9945	TRUE
ENSDARG00000032496	pon1	221.183	-2.84665	0.462345	8.41259e-11	2.4196e-10	9.61626	TRUE
ENSDARG00000009978	icn	7052.3	-2.84678	0.739543	1.11131e-05	2.10309e-05	4.67714	TRUE
ENSDARG00000115956	ENSDARG00000115956	666.84	-2.84865	0.289769	1.00145e-23	6.12811e-23	22.2127	TRUE
ENSDARG00000109358	trhde.1	88.1981	-2.84993	0.365408	8.64872e-16	3.45266e-15	14.4618	TRUE
ENSDARG00000113657	ENSDARG00000113657	78.0365	-2.85293	0.588265	1.38922e-07	3.12333e-07	6.50538	TRUE
ENSDARG00000103316	si:ch211-212k18.5	438.495	-2.85398	0.357518	1.68965e-16	7.02255e-16	15.1535	TRUE
ENSDARG00000088789	mast1b	184.71	-2.8545	0.332948	1.30164e-18	6.10787e-18	17.2141	TRUE
ENSDARG00000035695	scxa	104.654	-2.85478	0.587885	1.31327e-07	2.95901e-07	6.52885	TRUE
ENSDARG00000035338	tppp2	118.022	-2.85574	0.52949	7.89053e-09	1.94958e-08	7.71006	TRUE
ENSDARG00000078898	pcdh7a	269.926	-2.85728	0.248787	2.02597e-31	1.7223e-30	29.7639	TRUE
ENSDARG00000043180	gpd1b	792.045	-2.85865	0.387091	1.726e-14	6.35507e-14	13.1969	TRUE
ENSDARG00000015123	dnase1l4.1	717.231	-2.85873	0.342002	7.47189e-18	3.36657e-17	16.4728	TRUE
ENSDARG00000014973	ntng1a	54.0656	-2.85902	0.52113	5.21784e-09	1.30772e-08	7.88348	TRUE
ENSDARG00000010347	acer1	172.702	-2.85953	0.706433	5.05272e-06	9.88769e-06	5.00491	TRUE
ENSDARG00000062108	iffo1b	97.4757	-2.85986	0.447298	1.99516e-11	5.98231e-11	10.2231	TRUE
ENSDARG00000076386	epdl1	436.694	-2.86179	0.422539	1.39431e-12	4.52129e-12	11.3447	TRUE
ENSDARG00000087681	draxinb	69.5846	-2.86267	0.785951	2.61193e-05	4.77259e-05	4.32125	TRUE
ENSDARG00000027602	lrfn1	55.2348	-2.86292	0.473098	1.91805e-10	5.37493e-10	9.26963	TRUE
ENSDARG00000030078	glipr1b	105.356	-2.86434	0.379477	5.39947e-15	2.04977e-14	13.6883	TRUE
ENSDARG00000020178	nova1	357.655	-2.86694	0.340942	4.94771e-18	2.25268e-17	16.6473	TRUE
ENSDARG00000002216	tbx3a	446.127	-2.86764	0.493827	6.99755e-10	1.87699e-09	8.72654	TRUE
ENSDARG00000099803	pik3c2g	86.8422	-2.86814	0.522874	4.66348e-09	1.17232e-08	7.93095	TRUE
ENSDARG00000037845	col9a3	5756.23	-2.86868	0.889303	0.000104462	0.000180297	3.74401	TRUE
ENSDARG00000030614	syt1a	1768.57	-2.86958	0.215031	1.53769e-41	1.88678e-40	39.7243	TRUE
ENSDARG00000014462	rab3c	175.565	-2.87106	0.295704	3.72928e-23	2.2145e-22	21.6547	TRUE
ENSDARG00000038855	chmp5a	66.9352	-2.87261	0.535473	9.7422e-09	2.38692e-08	7.62216	TRUE
ENSDARG00000087413	bean1	99.5465	-2.87327	0.476826	1.95794e-10	5.48368e-10	9.26093	TRUE
ENSDARG00000079251	nlgn2b	84.3415	-2.8735	0.454142	3.14539e-11	9.32244e-11	10.0305	TRUE
ENSDARG00000037997	tubb5	5413.85	-2.87532	0.247363	3.89675e-32	3.3945e-31	30.4692	TRUE
ENSDARG00000035163	tlcd5b	76.8859	-2.87573	1.02702	0.00039946	0.000651561	3.18604	TRUE
ENSDARG00000100829	pcdh1g32	84.7534	-2.87587	0.466592	8.75223e-11	2.51252e-10	9.59989	TRUE
ENSDARG00000055999	brd8a	71.0717	-2.87938	0.456358	3.56305e-11	1.05213e-10	9.97793	TRUE
ENSDARG00000033971	prrx1a	446.846	-2.88073	0.410723	2.68756e-13	9.13685e-13	12.0392	TRUE
ENSDARG00000101181	s100w	115.733	-2.88308	0.5296	5.82975e-09	1.45561e-08	7.83695	TRUE
ENSDARG00000101043	ppl	2678.3	-2.88366	0.300496	9.64485e-23	5.61943e-22	21.2503	TRUE
ENSDARG00000039949	fibina	333.711	-2.88385	0.37436	1.56261e-15	6.13001e-15	14.2125	TRUE
ENSDARG00000075903	chadlb	130.335	-2.88521	0.797429	2.70098e-05	4.92818e-05	4.30731	TRUE
ENSDARG00000031618	unm_sa1261	52.0265	-2.88522	0.55955	3.06657e-08	7.24757e-08	7.13981	TRUE
ENSDARG00000076701	b4galnt4b	65.9447	-2.88572	0.424868	1.45053e-12	4.69858e-12	11.328	TRUE
ENSDARG00000099874	agap2	187.737	-2.88613	0.298983	6.19041e-23	3.63187e-22	21.4399	TRUE
ENSDARG00000035322	myh7bb	213.629	-2.88667	0.337304	1.4444e-18	6.7673e-18	17.1696	TRUE
ENSDARG00000037588	bhlhe23	451.168	-2.88751	1.26145	0.0013412	0.00206023	2.68608	TRUE
ENSDARG00000061379	cmya5	319.344	-2.88817	0.222493	1.95823e-39	2.24989e-38	37.6478	TRUE
ENSDARG00000053480	aqp9b	290.027	-2.88993	0.601167	1.57027e-07	3.51145e-07	6.45451	TRUE
ENSDARG00000092730	enam	132.228	-2.89348	0.550817	1.56854e-08	3.78075e-08	7.42242	TRUE
ENSDARG00000014106	cfl2	968.094	-2.89484	0.178662	5.94434e-60	1.14406e-58	57.9416	TRUE
ENSDARG00000074183	si:dkey-172j4.3	145.084	-2.89639	0.413583	2.98857e-13	1.01307e-12	11.9944	TRUE
ENSDARG00000088514	and1	10128.2	-2.89668	2.36536	0.00522852	0.0075176	2.12392	TRUE
ENSDARG00000024032	coch	92.4711	-2.89779	0.783304	2.03023e-05	3.74493e-05	4.42656	TRUE
ENSDARG00000046090	dhrs11a	116.019	-2.89801	0.328643	1.52366e-19	7.5442e-19	18.1224	TRUE
ENSDARG00000045936	pax6b	1085.68	-2.89852	0.78684	2.01555e-05	3.71961e-05	4.4295	TRUE
ENSDARG00000062855	plekhg7	127.792	-2.90006	0.440597	5.4422e-12	1.69305e-11	10.7713	TRUE
ENSDARG00000071590	si:ch211-236g6.1	57.1878	-2.90008	0.747286	1.02533e-05	1.95035e-05	4.70989	TRUE
ENSDARG00000109742	GPR139	51.3792	-2.90153	0.789152	2.21761e-05	4.07775e-05	4.38958	TRUE
ENSDARG00000007982	onecut1	262.625	-2.90168	0.418734	4.88292e-13	1.63151e-12	11.7874	TRUE
ENSDARG00000062481	mlphb	78.995	-2.90237	0.601544	1.52232e-07	3.40875e-07	6.4674	TRUE
ENSDARG00000034300	sema3c	63.9327	-2.90279	0.473651	1.1029e-10	3.14172e-10	9.50283	TRUE
ENSDARG00000054442	cbx1b	1159.21	-2.90309	0.223939	2.40488e-39	2.75263e-38	37.5603	TRUE
ENSDARG00000075521	cpz	181.851	-2.90399	0.331557	2.55432e-19	1.24964e-18	17.9032	TRUE
ENSDARG00000055463	lrit3a	53.6151	-2.90552	0.782782	2.01286e-05	3.7151e-05	4.43003	TRUE
ENSDARG00000114704	KCTD20	54.5146	-2.90557	0.896303	0.000105074	0.000181312	3.74157	TRUE
ENSDARG00000045383	gpr22b	107.509	-2.907	0.87993	8.22727e-05	0.000143485	3.84319	TRUE
ENSDARG00000089361	tfpil	227.55	-2.90712	0.263663	3.83338e-29	2.98751e-28	27.5247	TRUE
ENSDARG00000035918	bzw2	546.486	-2.90733	0.29352	4.6345e-24	2.87119e-23	22.5419	TRUE
ENSDARG00000068286	slc7a4	54.5725	-2.90763	0.444001	8.10259e-12	2.49207e-11	10.6034	TRUE
ENSDARG00000059365	nipal4	104.956	-2.90935	0.945647	0.000168723	0.00028581	3.54392	TRUE
ENSDARG00000060601	rgs7bpa	167.69	-2.90942	0.291914	2.94269e-24	1.84037e-23	22.7351	TRUE
ENSDARG00000013871	slc5a1	65.7177	-2.90975	0.654809	9.02522e-07	1.88786e-06	5.72403	TRUE
ENSDARG00000078619	pnp5a	9319.34	-2.91035	0.239222	7.22877e-35	7.06389e-34	33.151	TRUE
ENSDARG00000023771	gabrb3	208.986	-2.91065	0.771782	1.48216e-05	2.77271e-05	4.5571	TRUE
ENSDARG00000087249	znf1011	68.7115	-2.91326	0.439801	4.59946e-12	1.44033e-11	10.8415	TRUE
ENSDARG00000089458	rp1l1a	98.7998	-2.91327	0.703477	3.38927e-06	6.7421e-06	5.17121	TRUE
ENSDARG00000099389	cdo1	338.469	-2.91393	0.318176	6.1615e-21	3.29962e-20	19.4815	TRUE
ENSDARG00000068247	luzp2	442.953	-2.91579	0.343636	2.5793e-18	1.19407e-17	16.923	TRUE
ENSDARG00000038867	shhb	88.6599	-2.91628	0.497721	5.25109e-10	1.42287e-09	8.84683	TRUE
ENSDARG00000097369	si:ch1073-358o18.3	47.3113	-2.91649	1.39475	0.00211459	0.00318217	2.49728	TRUE
ENSDARG00000029296	nexmifb	331.572	-2.91869	0.315096	2.41214e-21	1.31497e-20	19.8811	TRUE
ENSDARG00000056639	carmil2	439.066	-2.91971	0.257591	1.07345e-30	8.85259e-30	29.0529	TRUE
ENSDARG00000053453	mpp2a	152.12	-2.9203	0.446289	6.8937e-12	2.12976e-11	10.6717	TRUE
ENSDARG00000068716	cuedc1a	272.446	-2.92092	0.6266	3.1246e-07	6.79588e-07	6.16775	TRUE
ENSDARG00000063631	vit	930.378	-2.92167	0.478903	1.13173e-10	3.22205e-10	9.49187	TRUE
ENSDARG00000100791	tril	114.545	-2.92174	0.444532	5.95602e-12	1.84798e-11	10.7333	TRUE
ENSDARG00000037889	wnt9b	204.992	-2.92183	0.496253	4.20251e-10	1.14776e-09	8.94015	TRUE
ENSDARG00000071230	lrfn5a	49.4705	-2.92212	0.554722	1.69304e-08	4.07114e-08	7.39028	TRUE
ENSDARG00000068370	ralgps1	124.511	-2.92223	0.477592	1.09098e-10	3.10837e-10	9.50747	TRUE
ENSDARG00000101318	pcdh2ab9	1660.18	-2.92337	0.34086	1.11798e-18	5.27217e-18	17.278	TRUE
ENSDARG00000045926	crabp1a	90.575	-2.92693	0.838776	4.30826e-05	7.71964e-05	4.1124	TRUE
ENSDARG00000090035	rtn4r	137.671	-2.92722	0.300129	2.4401e-23	1.46445e-22	21.8343	TRUE
ENSDARG00000057481	rnf157	354.348	-2.92894	0.542369	7.00867e-09	1.73966e-08	7.75953	TRUE
ENSDARG00000027992	hao2	94.2669	-2.92941	0.656443	7.95722e-07	1.67354e-06	5.77636	TRUE
ENSDARG00000007149	l1cama	335.534	-2.92963	0.350296	7.2068e-18	3.25003e-17	16.4881	TRUE
ENSDARG00000104292	ccn2b	79.3698	-2.92977	0.458636	1.97239e-11	5.91756e-11	10.2279	TRUE
ENSDARG00000045799	acanb	93.3006	-2.93013	0.74719	8.35907e-06	1.60128e-05	4.79553	TRUE
ENSDARG00000099374	sp9	332.672	-2.93038	1.10972	0.00056796	0.000909671	3.04112	TRUE
ENSDARG00000036840	krt15	1003.39	-2.93068	0.253738	8.68407e-32	7.48736e-31	30.1257	TRUE
ENSDARG00000019726	celsr2	192.144	-2.93114	0.359558	4.23147e-17	1.82833e-16	15.7379	TRUE
ENSDARG00000068976	bsx	61.8884	-2.9312	0.664495	1.06613e-06	2.21797e-06	5.65404	TRUE
ENSDARG00000062686	megf11	68.6479	-2.93305	0.582985	5.4678e-08	1.26545e-07	6.89776	TRUE
ENSDARG00000103109	chl1b	539.249	-2.934	0.486159	1.70888e-10	4.80566e-10	9.31825	TRUE
ENSDARG00000071498	fhl1a	171.671	-2.93474	0.313823	1.0891e-21	6.03043e-21	20.2197	TRUE
ENSDARG00000092142	si:ch211-136a13.2	96.7419	-2.93491	1.13218	0.000658737	0.0010471	2.98001	TRUE
ENSDARG00000071709	ppp1r9bb	323.927	-2.93562	0.424214	5.27115e-13	1.75813e-12	11.7549	TRUE
ENSDARG00000052215	btr02	93.0574	-2.93571	0.539631	5.73313e-09	1.4322e-08	7.844	TRUE
ENSDARG00000089441	si:ch211-105c13.3	1535.93	-2.93584	0.248367	3.53125e-33	3.21651e-32	31.4926	TRUE
ENSDARG00000058039	bhlhe22	496.033	-2.938	1.80505	0.00380226	0.00556183	2.25478	TRUE
ENSDARG00000042646	zgc:77784	235.465	-2.93876	0.703707	2.78527e-06	5.58896e-06	5.25267	TRUE
ENSDARG00000095651	hmx1	98.0706	-2.94111	1.05827	0.000400573	0.000653166	3.18498	TRUE
ENSDARG00000043474	atp2b3a	475.753	-2.9424	0.415579	1.68684e-13	5.83145e-13	12.2342	TRUE
ENSDARG00000012729	hcls1	432.499	-2.94387	0.244772	3.07629e-34	2.93243e-33	32.5328	TRUE
ENSDARG00000010031	ssh1b	68.7009	-2.94411	0.46961	4.53799e-11	1.32966e-10	9.87626	TRUE
ENSDARG00000089223	ngfrb	93.0333	-2.94422	0.437955	2.20063e-12	7.03663e-12	11.1526	TRUE
ENSDARG00000076480	mcf2lb	78.7401	-2.94449	0.89233	8.28736e-05	0.000144483	3.84018	TRUE
ENSDARG00000109844	si:dkey-153k10.6	52.3155	-2.9461	0.783996	1.59842e-05	2.98102e-05	4.52563	TRUE
ENSDARG00000063230	bmp7b	97.3412	-2.94843	0.366277	1.07993e-16	4.55331e-16	15.3417	TRUE
ENSDARG00000014259	eya1	1037.19	-2.94851	0.433174	1.1114e-12	3.62796e-12	11.4403	TRUE
ENSDARG00000104735	nkx6.2	82.1033	-2.95051	0.486025	1.499e-10	4.22875e-10	9.37379	TRUE
ENSDARG00000036371	acta1a	8483.65	-2.95121	0.115764	2.1526e-144	1.88707e-142	141.724	TRUE
ENSDARG00000073699	col9a1a	3254.54	-2.95149	1.02576	0.000289292	0.000477515	3.32101	TRUE
ENSDARG00000056767	itgb3a	352.904	-2.9526	0.318503	2.20495e-21	1.20462e-20	19.9191	TRUE
ENSDARG00000043182	hhla2a.1	301.811	-2.95279	0.304998	4.18029e-23	2.4736e-22	21.6067	TRUE
ENSDARG00000110186	CDCP1	261.565	-2.95471	0.486221	1.30795e-10	3.70912e-10	9.43073	TRUE
ENSDARG00000102564	gfra1b	54.5564	-2.95553	0.463508	2.46374e-11	7.35533e-11	10.1334	TRUE
ENSDARG00000043661	cadpsa	74.7219	-2.95591	0.563106	1.71468e-08	4.11991e-08	7.38511	TRUE
ENSDARG00000059690	slc29a4a	122.703	-2.95649	0.503971	4.94953e-10	1.34446e-09	8.87145	TRUE
ENSDARG00000101606	rims2a	212.614	-2.95709	0.293346	8.69029e-25	5.5681e-24	23.2543	TRUE
ENSDARG00000037961	rcn3	1163.24	-2.95779	0.426915	4.67388e-13	1.5627e-12	11.8061	TRUE
ENSDARG00000039335	st6gal2a	773.802	-2.95906	0.268113	2.95999e-29	2.31756e-28	27.635	TRUE
ENSDARG00000057209	plppr5a	98.3934	-2.96102	0.785597	1.49117e-05	2.78888e-05	4.55457	TRUE
ENSDARG00000061149	nrn1lb	120.568	-2.96161	1.03556	0.000312648	0.000514722	3.28843	TRUE
ENSDARG00000039133	lamb4	270.446	-2.96166	0.26888	4.07429e-29	3.17038e-28	27.4989	TRUE
ENSDARG00000053535	lmo7b	68.2733	-2.96184	0.474104	4.988e-11	1.45701e-10	9.83654	TRUE
ENSDARG00000075859	mcf2la	318.279	-2.96202	0.319045	1.92811e-21	1.05718e-20	19.9759	TRUE
ENSDARG00000070626	cacng8b	138.635	-2.96202	0.415183	1.13852e-13	3.97851e-13	12.4003	TRUE
ENSDARG00000012019	glra1	204.408	-2.96273	0.487052	1.27976e-10	3.63258e-10	9.43979	TRUE
ENSDARG00000101423	cyp2y3	742.75	-2.96334	0.369291	1.14689e-16	4.81423e-16	15.3175	TRUE
ENSDARG00000090086	rab11bb	245.128	-2.96351	0.243126	4.75548e-35	4.67411e-34	33.3303	TRUE
ENSDARG00000078696	synpo2lb	150.923	-2.96379	0.582277	3.67325e-08	8.63028e-08	7.06398	TRUE
ENSDARG00000001835	nalcn	195.892	-2.96395	0.261387	1.09029e-30	8.98175e-30	29.0466	TRUE
ENSDARG00000076679	rai1	208.841	-2.96425	0.470358	3.31389e-11	9.80653e-11	10.0085	TRUE
ENSDARG00000116119	ENSDARG00000116119	104.007	-2.96441	0.384582	1.59948e-15	6.2714e-15	14.2026	TRUE
ENSDARG00000092383	snorc	401.201	-2.96584	0.573305	2.29386e-08	5.46133e-08	7.2627	TRUE
ENSDARG00000025206	syt2a	87.197	-2.96914	0.4346	1.03449e-12	3.38566e-12	11.4704	TRUE
ENSDARG00000003655	tmem59l	1606.01	-2.96915	0.24408	5.16461e-35	5.0664e-34	33.2953	TRUE
ENSDARG00000038814	myripb	250.078	-2.97002	0.30539	2.91449e-23	1.74295e-22	21.7587	TRUE
ENSDARG00000088571	mtcl3a	234.793	-2.97257	0.346287	1.07965e-18	5.09615e-18	17.2928	TRUE
ENSDARG00000076804	ttyh1	230.19	-2.97474	0.529583	2.03177e-09	5.24937e-09	8.27989	TRUE
ENSDARG00000045760	prmt8b	129.022	-2.97538	0.366987	6.48865e-17	2.76968e-16	15.5576	TRUE
ENSDARG00000075783	hmgxb4a	58.6391	-2.97634	0.556282	1.02437e-08	2.50367e-08	7.60142	TRUE
ENSDARG00000039482	calhm2.1	250.283	-2.9769	0.238838	1.61339e-36	1.66567e-35	34.7784	TRUE
ENSDARG00000033296	gpr37b	78.0893	-2.97691	0.485611	1.02155e-10	2.91603e-10	9.53521	TRUE
ENSDARG00000060354	samd7	108.733	-2.97751	0.528124	1.86633e-09	4.83842e-09	8.3153	TRUE
ENSDARG00000028306	prph	321.61	-2.98047	0.664553	6.9503e-07	1.46747e-06	5.83343	TRUE
ENSDARG00000011956	dlx4a	178.452	-2.9821	0.632984	2.4344e-07	5.343e-07	6.27221	TRUE
ENSDARG00000039512	ap1m3	178.501	-2.98217	0.522655	1.20438e-09	3.16836e-09	8.49917	TRUE
ENSDARG00000042428	gstt1a	325.723	-2.98246	0.379722	4.35618e-16	1.76647e-15	14.7529	TRUE
ENSDARG00000053375	nptxrb	169.885	-2.98303	0.394734	4.86982e-15	1.85474e-14	13.7317	TRUE
ENSDARG00000070543	grin2ab	104.284	-2.98393	0.802643	1.79996e-05	3.33638e-05	4.47672	TRUE
ENSDARG00000104217	gpc2	47.3853	-2.98429	0.947486	0.000137266	0.00023446	3.62993	TRUE
ENSDARG00000067626	ywhag1	459.198	-2.98443	0.273624	1.27408e-28	9.69039e-28	27.0137	TRUE
ENSDARG00000071445	myoz1b	5675.1	-2.98479	0.127132	8.22e-123	5.39674e-121	120.268	TRUE
ENSDARG00000036584	st8sia5	95.926	-2.98591	0.53184	2.18484e-09	5.6276e-09	8.24968	TRUE
ENSDARG00000052016	cabp2a	134.818	-2.98731	0.845463	3.49498e-05	6.32214e-05	4.19914	TRUE
ENSDARG00000010610	sarm1	246.542	-2.98759	0.397584	6.36676e-15	2.40674e-14	13.6186	TRUE
ENSDARG00000078605	ptger1a	80.0272	-2.98775	0.754477	7.06721e-06	1.36398e-05	4.86519	TRUE
ENSDARG00000043410	xkr6b	59.6312	-2.98854	0.586339	3.88299e-08	9.10613e-08	7.04067	TRUE
ENSDARG00000010717	chchd10	634.333	-2.98931	0.172446	3.24996e-68	7.36755e-67	66.1327	TRUE
ENSDARG00000002609	rnf145a	468.309	-2.99008	0.233835	2.32355e-38	2.56097e-37	36.5916	TRUE
ENSDARG00000042021	mapk12a	519.078	-2.99017	0.255464	1.31053e-32	1.16321e-31	30.9343	TRUE
ENSDARG00000073732	myh14	651.253	-2.99028	0.20231	2.43523e-50	3.66033e-49	48.4365	TRUE
ENSDARG00000063314	apba2a	84.3449	-2.99065	0.755091	6.99187e-06	1.35047e-05	4.86952	TRUE
ENSDARG00000034808	kcnip1b	265.131	-2.99105	0.229462	1.01093e-39	1.17126e-38	37.9313	TRUE
ENSDARG00000041339	zgc:92380	1055.54	-2.99179	0.475691	3.37941e-11	9.99263e-11	10.0003	TRUE
ENSDARG00000060434	map1b	600.926	-2.99196	0.460614	8.82086e-12	2.70585e-11	10.5677	TRUE
ENSDARG00000056294	sbk1	49.4588	-2.99209	0.834448	3.07636e-05	5.58957e-05	4.25262	TRUE
ENSDARG00000059774	dub	80.5125	-2.99285	0.460709	9.56869e-12	2.92932e-11	10.5332	TRUE
ENSDARG00000035147	lrwd1	62.785	-2.99464	0.707737	2.30334e-06	4.6589e-06	5.33172	TRUE
ENSDARG00000074777	ank1b	120.401	-2.99518	0.614102	1.0977e-07	2.49293e-07	6.60329	TRUE
ENSDARG00000040606	tfap2c	645.191	-2.99573	0.478112	3.89074e-11	1.14466e-10	9.94133	TRUE
ENSDARG00000005775	scn8aa	465.526	-2.99631	0.557578	7.72711e-09	1.91049e-08	7.71886	TRUE
ENSDARG00000113112	NRXN2	88.6742	-2.99788	0.51705	7.59151e-10	2.02984e-09	8.69254	TRUE
ENSDARG00000039458	lhx4	631.389	-2.99826	0.537283	2.43663e-09	6.25606e-09	8.2037	TRUE
ENSDARG00000094526	ksr2	125.113	-3.00002	0.533877	2.07446e-09	5.35328e-09	8.27138	TRUE
ENSDARG00000100233	si:ch1073-100e22.1	87.8735	-3.00069	0.617124	1.20508e-07	2.72616e-07	6.56445	TRUE
ENSDARG00000038655	ajap1	243.376	-3.00208	0.282074	2.38935e-27	1.73051e-26	25.7618	TRUE
ENSDARG00000100311	si:dkey-165e24.1	51.7207	-3.00252	0.770798	9.07704e-06	1.734e-05	4.76095	TRUE
ENSDARG00000086892	erfl1	148.059	-3.00386	0.713843	2.40859e-06	4.86078e-06	5.31329	TRUE
ENSDARG00000088315	si:ch211-103f14.3	218.993	-3.00421	0.615435	1.03541e-07	2.35533e-07	6.62795	TRUE
ENSDARG00000043864	nptnb	630.962	-3.00427	0.522908	9.36778e-10	2.48769e-09	8.6042	TRUE
ENSDARG00000111102	camk2n2	131.617	-3.00587	0.367867	3.7445e-17	1.62255e-16	15.7898	TRUE
ENSDARG00000097192	si:ch73-59c19.2	61.369	-3.00593	0.628218	1.81709e-07	4.03249e-07	6.39443	TRUE
ENSDARG00000002507	itga10	141.632	-3.00774	0.456751	5.19159e-12	1.61907e-11	10.7907	TRUE
ENSDARG00000036045	penkb	79.4331	-3.00949	0.378935	2.61767e-16	1.07296e-15	14.9694	TRUE
ENSDARG00000046007	tmcc2	85.8599	-3.01011	0.443112	1.33681e-12	4.33948e-12	11.3626	TRUE
ENSDARG00000036505	syt4	589.861	-3.01032	0.336268	3.93834e-20	2.02746e-19	18.693	TRUE
ENSDARG00000104197	ptpn22	104.777	-3.01084	0.461205	7.22864e-12	2.23006e-11	10.6517	TRUE
ENSDARG00000028628	gdap1l1	46.9296	-3.01148	0.592578	4.41206e-08	1.02928e-07	6.98747	TRUE
ENSDARG00000101234	nsmfb	127.587	-3.01235	0.338637	7.5411e-20	3.8072e-19	18.4194	TRUE
ENSDARG00000071345	mgst2	238.68	-3.01324	0.283403	2.57176e-27	1.86085e-26	25.7303	TRUE
ENSDARG00000013409	bmp2a	72.6468	-3.01362	0.51614	6.0661e-10	1.63466e-09	8.78657	TRUE
ENSDARG00000079857	sanbr	219.423	-3.01442	0.319767	5.14919e-22	2.88165e-21	20.5404	TRUE
ENSDARG00000054641	tent5ab	58.332	-3.01656	0.447622	2.13785e-12	6.84455e-12	11.1647	TRUE
ENSDARG00000010420	ndrg1b	438.071	-3.01668	0.352617	1.31155e-18	6.1525e-18	17.2109	TRUE
ENSDARG00000103937	ndrg4	2201.48	-3.01696	0.402831	7.34629e-15	2.76324e-14	13.5586	TRUE
ENSDARG00000055559	chrna6	95.2124	-3.01739	0.878503	4.95711e-05	8.82907e-05	4.05409	TRUE
ENSDARG00000088366	zgc:77938	126.729	-3.01791	0.375793	1.09659e-16	4.61969e-16	15.3354	TRUE
ENSDARG00000075058	gabra6a	68.7003	-3.02072	1.01137	0.000215372	0.00036092	3.44259	TRUE
ENSDARG00000035649	ext1c	187.354	-3.02192	0.352722	1.25525e-18	5.89751e-18	17.2293	TRUE
ENSDARG00000012016	hpgd	309.679	-3.02216	0.277099	1.30339e-28	9.90338e-28	27.0042	TRUE
ENSDARG00000104028	si:dkey-74k8.3	475.868	-3.02256	0.242229	1.14883e-36	1.19337e-35	34.9232	TRUE
ENSDARG00000008540	sox21b	130.381	-3.02266	0.51935	6.33742e-10	1.70535e-09	8.76819	TRUE
ENSDARG00000006467	pcdh8	164.266	-3.0248	0.905484	6.66747e-05	0.000117294	3.93073	TRUE
ENSDARG00000089645	si:ch1073-406l10.2	325.48	-3.02493	0.312765	4.53622e-23	2.68003e-22	21.5719	TRUE
ENSDARG00000090213	rheb	240.526	-3.0259	0.303398	2.42818e-24	1.52488e-23	22.8168	TRUE
ENSDARG00000079620	amigo1	68.3344	-3.02645	0.566128	1.00548e-08	2.46033e-08	7.60901	TRUE
ENSDARG00000036816	pou2f2a	165.652	-3.02664	0.353853	1.45322e-18	6.80653e-18	17.1671	TRUE
ENSDARG00000004307	lypd6	143.812	-3.02689	0.50827	2.77433e-10	7.6738e-10	9.11499	TRUE
ENSDARG00000070038	rbp2a	105.728	-3.02712	0.797328	1.28873e-05	2.42582e-05	4.61514	TRUE
ENSDARG00000098011	si:ch211-209m20.7	144.134	-3.02737	0.512177	3.64449e-10	9.99862e-10	9.00006	TRUE
ENSDARG00000073920	cntnap5a	53.2813	-3.02764	0.632629	1.73962e-07	3.86962e-07	6.41233	TRUE
ENSDARG00000024785	ctnna2	438.418	-3.02854	0.198084	1.18955e-53	1.95034e-52	51.7099	TRUE
ENSDARG00000101054	syn2b	166.257	-3.02975	0.288475	1.09044e-26	7.66343e-26	25.1156	TRUE
ENSDARG00000026325	mmp11a	107.967	-3.03172	0.37456	7.20241e-17	3.06765e-16	15.5132	TRUE
ENSDARG00000069981	cspg5a	2023.2	-3.03349	0.367921	1.7715e-17	7.80096e-17	16.1079	TRUE
ENSDARG00000091996	tcnbb	5597.38	-3.03356	1.89053	0.00348334	0.00511505	2.29115	TRUE
ENSDARG00000061131	kif21a	149.598	-3.03597	0.405734	8.51811e-15	3.18819e-14	13.4965	TRUE
ENSDARG00000071208	wnt4	162.796	-3.03629	0.27648	6.36955e-29	4.90358e-28	27.3095	TRUE
ENSDARG00000003313	eps8l1b	184.519	-3.03646	0.532767	1.23539e-09	3.24544e-09	8.48873	TRUE
ENSDARG00000061352	bcl11aa	512.828	-3.03671	0.226462	6.47069e-42	8.02408e-41	40.0956	TRUE
ENSDARG00000074329	arvcfa	69.2987	-3.03777	0.811007	1.61779e-05	3.01566e-05	4.52062	TRUE
ENSDARG00000061203	trpc1	62.8426	-3.03821	0.44957	1.83616e-12	5.91237e-12	11.2282	TRUE
ENSDARG00000021480	olfml2bb	54.1254	-3.03828	0.473659	1.78285e-11	5.36801e-11	10.2702	TRUE
ENSDARG00000002037	pfkfb2b	58.0697	-3.04073	0.465275	7.7695e-12	2.39108e-11	10.6214	TRUE
ENSDARG00000104598	pcdh1a6	305.161	-3.04291	0.354783	1.04913e-18	4.96139e-18	17.3044	TRUE
ENSDARG00000113599	hbbe1.1	26019.6	-3.04315	0.273381	9.58427e-30	7.65809e-29	28.1159	TRUE
ENSDARG00000079012	cbfa2t3	197.897	-3.04355	0.526378	7.67222e-10	2.04998e-09	8.68825	TRUE
ENSDARG00000025953	rhoq	203.665	-3.04405	0.258192	5.7113e-33	5.15581e-32	31.2877	TRUE
ENSDARG00000055377	gnb5b	432.471	-3.0449	0.632192	1.38929e-07	3.12333e-07	6.50538	TRUE
ENSDARG00000045748	stab2	78.608	-3.04634	0.4439	8.12182e-13	2.67773e-12	11.5722	TRUE
ENSDARG00000060152	nalf2	92.4687	-3.04773	0.392694	1.06823e-15	4.23329e-15	14.3733	TRUE
ENSDARG00000020798	necap1	692.256	-3.04873	0.27508	1.73291e-29	1.37096e-28	27.863	TRUE
ENSDARG00000099240	acap3b	124.55	-3.0509	0.361321	3.6556e-18	1.67698e-17	16.7755	TRUE
ENSDARG00000056753	dctn1b	336.829	-3.05256	0.237649	1.11623e-38	1.24476e-37	36.9049	TRUE
ENSDARG00000098777	prdm1b	178.276	-3.05286	0.456881	2.52049e-12	8.02556e-12	11.0955	TRUE
ENSDARG00000053625	anxa2b	220.206	-3.05421	0.324138	4.84037e-22	2.71282e-21	20.5666	TRUE
ENSDARG00000075161	defbl1	1032.73	-3.05432	0.356469	1.09588e-18	5.17118e-18	17.2864	TRUE
ENSDARG00000051809	btr12	125.12	-3.05498	0.639163	1.66525e-07	3.71073e-07	6.43054	TRUE
ENSDARG00000090963	atp6ap1lb	294.315	-3.05615	0.564593	6.19719e-09	1.54507e-08	7.81105	TRUE
ENSDARG00000110940	ENSDARG00000110940	258.885	-3.05634	0.318762	1.04959e-22	6.10121e-22	21.2146	TRUE
ENSDARG00000015240	cdkl5	166.637	-3.0573	0.317613	7.40846e-23	4.33642e-22	21.3629	TRUE
ENSDARG00000076844	plin6	111.049	-3.05886	0.435384	2.48543e-13	8.4839e-13	12.0714	TRUE
ENSDARG00000096701	si:dkey-21e13.3	122.5	-3.05916	0.672301	5.05221e-07	1.07857e-06	5.96715	TRUE
ENSDARG00000037905	cacna1aa	314.885	-3.05928	0.409441	8.60211e-15	3.21805e-14	13.4924	TRUE
ENSDARG00000020982	prickle2a	137.432	-3.05983	0.358661	1.79226e-18	8.37122e-18	17.0772	TRUE
ENSDARG00000020417	emx3	118.442	-3.0601	0.648631	2.2782e-07	5.01251e-07	6.29994	TRUE
ENSDARG00000043746	nrxn3a	394.952	-3.06027	0.407845	6.81848e-15	2.56917e-14	13.5902	TRUE
ENSDARG00000102267	znf750	92.7735	-3.06141	0.850034	2.65802e-05	4.85331e-05	4.31396	TRUE
ENSDARG00000043442	mala.2	313.865	-3.0617	0.611491	5.22143e-08	1.21101e-07	6.91685	TRUE
ENSDARG00000102702	lrrn3b	227.276	-3.06209	0.385337	2.14717e-16	8.85852e-16	15.0526	TRUE
ENSDARG00000063527	elmo2	240.785	-3.06274	0.269439	7.84594e-31	6.49872e-30	29.1872	TRUE
ENSDARG00000007678	ttyh3b	1896.38	-3.06349	0.198875	1.75899e-54	2.95098e-53	52.53	TRUE
ENSDARG00000010385	septin4a	145.536	-3.06391	0.72655	2.22835e-06	4.51505e-06	5.34534	TRUE
ENSDARG00000095675	ccdc141	82.04	-3.06486	0.394619	1.06569e-15	4.22432e-15	14.3742	TRUE
ENSDARG00000023290	fabp3	3354.35	-3.06856	0.160979	3.77588e-82	1.13847e-80	79.9437	TRUE
ENSDARG00000011273	tlx2	176.147	-3.06885	0.640938	1.60401e-07	3.58163e-07	6.44592	TRUE
ENSDARG00000029239	syt9b	133.085	-3.06929	0.581333	1.30067e-08	3.15263e-08	7.50133	TRUE
ENSDARG00000017168	nr2f1b	403.447	-3.07236	0.546987	1.9136e-09	4.95503e-09	8.30495	TRUE
ENSDARG00000018743	scamp5a	95.7106	-3.07274	0.438744	2.80859e-13	9.53551e-13	12.0207	TRUE
ENSDARG00000067815	ENSDARG00000067815	80.4748	-3.07453	0.713419	1.55651e-06	3.19086e-06	5.49609	TRUE
ENSDARG00000004291	hecw1b	72.3105	-3.07674	0.716812	1.69143e-06	3.4595e-06	5.46099	TRUE
ENSDARG00000111837	trhde.2	55.8709	-3.07723	0.523888	5.10681e-10	1.38501e-09	8.85855	TRUE
ENSDARG00000061850	si:dkey-19b23.13	63.4327	-3.07734	0.512378	2.26747e-10	6.30981e-10	9.19998	TRUE
ENSDARG00000055439	adamtsl7	163.15	-3.07782	0.556286	3.17179e-09	8.06022e-09	8.09365	TRUE
ENSDARG00000088137	adgrg2a	68.7245	-3.07876	0.757806	4.38935e-06	8.64756e-06	5.06311	TRUE
ENSDARG00000037916	cdk5r1a	46.7096	-3.08081	0.691549	8.6525e-07	1.81399e-06	5.74137	TRUE
ENSDARG00000051819	swap70a	56.505	-3.08099	0.534747	9.56141e-10	2.53733e-09	8.59562	TRUE
ENSDARG00000060072	abi3a	90.4101	-3.08166	0.529706	6.34344e-10	1.70666e-09	8.76785	TRUE
ENSDARG00000056877	vamp2	509.095	-3.0818	0.423367	3.53705e-14	1.27934e-13	12.893	TRUE
ENSDARG00000090873	ccl34a.4	55.9869	-3.08185	0.495641	6.00066e-11	1.74475e-10	9.75827	TRUE
ENSDARG00000069339	tbc1d24	228.348	-3.08326	0.349716	1.34928e-19	6.69605e-19	18.1742	TRUE
ENSDARG00000007430	prdm12b	79.2143	-3.08358	0.572183	7.5085e-09	1.85795e-08	7.73097	TRUE
ENSDARG00000042041	tal2	111.356	-3.08467	0.439052	2.41544e-13	8.25429e-13	12.0833	TRUE
ENSDARG00000001993	myhb	1482.13	-3.08538	0.787152	7.31769e-06	1.41053e-05	4.85062	TRUE
ENSDARG00000056659	ttbk1b	99.5425	-3.08558	0.494354	4.7057e-11	1.37667e-10	9.86117	TRUE
ENSDARG00000057983	svopl	227.195	-3.08595	0.509147	1.35463e-10	3.83646e-10	9.41607	TRUE
ENSDARG00000106248	LRFN2	122.958	-3.08642	0.740423	2.75094e-06	5.52301e-06	5.25782	TRUE
ENSDARG00000028027	trim63a	312.873	-3.08657	0.327021	4.34957e-22	2.44226e-21	20.6122	TRUE
ENSDARG00000093064	smim18	169.139	-3.08673	0.592733	1.86576e-08	4.47369e-08	7.34933	TRUE
ENSDARG00000024575	kif26bb	45.5854	-3.08673	0.627819	9.92221e-08	2.25912e-07	6.64606	TRUE
ENSDARG00000036344	calb2b	874.546	-3.08972	1.06535	0.000249327	0.000414298	3.38269	TRUE
ENSDARG00000039626	nrgna	245.412	-3.09054	0.571237	6.15698e-09	1.5358e-08	7.81366	TRUE
ENSDARG00000074521	map6a	97.0234	-3.09157	0.487806	2.62193e-11	7.81835e-11	10.1069	TRUE
ENSDARG00000036876	zgc:153284	163.899	-3.09569	0.38021	4.27498e-17	1.84661e-16	15.7336	TRUE
ENSDARG00000017710	ppp1r14ab	120.463	-3.09627	0.306841	8.29379e-25	5.31855e-24	23.2742	TRUE
ENSDARG00000020231	mapre3a	91.117	-3.09639	0.369197	6.50525e-18	2.94415e-17	16.531	TRUE
ENSDARG00000075491	si:ch211-26b3.4	291.195	-3.09644	0.307309	8.19941e-25	5.26025e-24	23.279	TRUE
ENSDARG00000060893	col8a2	643.727	-3.09657	0.231464	9.37481e-42	1.15686e-40	39.9367	TRUE
ENSDARG00000025131	lbx2	149.437	-3.09783	0.496102	4.55822e-11	1.33507e-10	9.8745	TRUE
ENSDARG00000014302	brinp2	144.854	-3.09815	0.288623	9.52995e-28	6.99232e-27	26.1554	TRUE
ENSDARG00000005578	ugp2a	213.521	-3.09842	0.307457	7.75008e-25	4.97619e-24	23.3031	TRUE
ENSDARG00000016480	slc17a7a	133.17	-3.0985	0.836762	1.75408e-05	3.2569e-05	4.48719	TRUE
ENSDARG00000103634	si:ch73-329n5.6	82.0746	-3.09979	0.548998	1.71343e-09	4.4504e-09	8.3516	TRUE
ENSDARG00000078599	micu3a	79.8598	-3.10052	0.392934	4.05907e-16	1.64819e-15	14.783	TRUE
ENSDARG00000100185	ENSDARG00000100185	690.538	-3.10088	0.417613	1.15899e-14	4.30392e-14	13.3661	TRUE
ENSDARG00000073911	tmem255a	386.424	-3.10241	0.293019	3.88241e-27	2.78791e-26	25.5547	TRUE
ENSDARG00000117812	ENSDARG00000117812	74.831	-3.10253	0.505304	9.19855e-11	2.63815e-10	9.5787	TRUE
ENSDARG00000020764	slmapb	127.805	-3.1027	0.429597	5.77108e-14	2.05504e-13	12.6872	TRUE
ENSDARG00000097738	si:dkey-31n5.4	87.7349	-3.10391	0.530578	5.18735e-10	1.40635e-09	8.85191	TRUE
ENSDARG00000104687	slc16a9b	69.4079	-3.10397	0.439642	2.07682e-13	7.12927e-13	12.147	TRUE
ENSDARG00000069415	col17a1a	2991.97	-3.10401	0.172573	2.77035e-73	7.02595e-72	71.1533	TRUE
ENSDARG00000011141	dpysl5a	1673.32	-3.10507	0.274595	1.31823e-30	1.08477e-29	28.9647	TRUE
ENSDARG00000057789	lyz	918.231	-3.10543	0.234792	6.20923e-41	7.48562e-40	39.1258	TRUE
ENSDARG00000076361	zmp:0000001331	115.743	-3.10593	0.657112	2.13775e-07	4.7151e-07	6.32651	TRUE
ENSDARG00000094422	si:dkey-12l12.1	495.715	-3.10648	0.293353	3.82311e-27	2.74793e-26	25.561	TRUE
ENSDARG00000037373	ephb2a	97.0756	-3.10831	0.582661	9.77499e-09	2.39379e-08	7.62091	TRUE
ENSDARG00000024847	col5a2b	63.2712	-3.11041	0.52952	4.81128e-10	1.30837e-09	8.88327	TRUE
ENSDARG00000069329	drgx	113.755	-3.11232	0.690226	6.02514e-07	1.27979e-06	5.89286	TRUE
ENSDARG00000018259	atp1a3a	4685.45	-3.11272	0.359633	5.50488e-19	2.64367e-18	17.5778	TRUE
ENSDARG00000032565	cacng2a	270.873	-3.11377	0.306072	3.08266e-25	2.02563e-24	23.6934	TRUE
ENSDARG00000062024	kif1ab	221.845	-3.11569	0.446936	3.40399e-13	1.15003e-12	11.9393	TRUE
ENSDARG00000009351	fgf6a	90.5936	-3.11572	0.398496	6.72576e-16	2.69992e-15	14.5686	TRUE
ENSDARG00000088745	mfap4.2	243.724	-3.11591	0.30334	1.0685e-25	7.15764e-25	24.1452	TRUE
ENSDARG00000070320	exoc1l	45.8916	-3.11731	1.13671	0.000421681	0.000685667	3.16389	TRUE
ENSDARG00000025024	pnoca	137.247	-3.118	0.870968	2.67574e-05	4.8839e-05	4.31123	TRUE
ENSDARG00000071374	lrrtm2	323.059	-3.11911	0.296738	9.00672e-27	6.3415e-26	25.1978	TRUE
ENSDARG00000006588	zgc:111983	1546.24	-3.12103	1.11141	0.000315817	0.000519714	3.28424	TRUE
ENSDARG00000057913	syt11a	922.294	-3.12145	0.202482	1.49023e-54	2.5112e-53	52.6001	TRUE
ENSDARG00000027196	si:dkey-16l2.17	115.306	-3.12237	0.339365	4.60036e-21	2.47936e-20	19.6057	TRUE
ENSDARG00000074677	frem3	262.454	-3.12268	0.4076	1.98661e-15	7.72735e-15	14.112	TRUE
ENSDARG00000104210	si:ch73-173h19.3	218.656	-3.1237	0.308491	4.7634e-25	3.09121e-24	23.5099	TRUE
ENSDARG00000027394	tmem276b	369.666	-3.1251	0.346853	2.15625e-20	1.12609e-19	18.9484	TRUE
ENSDARG00000057881	neff2	201.716	-3.12649	0.762067	3.47174e-06	6.8998e-06	5.16116	TRUE
ENSDARG00000075924	rapgef4b	134.946	-3.12718	0.545611	9.85756e-10	2.61318e-09	8.58283	TRUE
ENSDARG00000009941	erc1a	184.577	-3.12852	0.368761	2.5016e-18	1.15916e-17	16.9359	TRUE
ENSDARG00000038822	mrc1b	92.657	-3.12881	0.523288	2.39424e-10	6.6516e-10	9.17707	TRUE
ENSDARG00000075455	mtcl3b	67.6536	-3.13013	0.607739	2.70052e-08	6.40338e-08	7.19359	TRUE
ENSDARG00000104478	cap2	597.3	-3.1312	0.179045	1.90389e-69	4.45594e-68	67.3511	TRUE
ENSDARG00000040547	b3gat1a	50.2922	-3.13196	0.566975	3.80581e-09	9.62301e-09	8.01669	TRUE
ENSDARG00000010977	rab34b	60.6077	-3.13253	0.44781	3.49035e-13	1.17868e-12	11.9286	TRUE
ENSDARG00000043133	cldnf	754.233	-3.13308	1.0516	0.000192828	0.000324973	3.48815	TRUE
ENSDARG00000030975	ccdc80l1	247.789	-3.13354	0.38838	7.4839e-17	3.18376e-16	15.4971	TRUE
ENSDARG00000052680	si:dkey-182g1.2	72.3416	-3.13398	0.516059	1.38522e-10	3.91944e-10	9.40678	TRUE
ENSDARG00000058154	znf385c	176.881	-3.13519	0.454094	5.38872e-13	1.79616e-12	11.7457	TRUE
ENSDARG00000010042	dnm1a	422.511	-3.13591	0.383646	3.19885e-17	1.38849e-16	15.8575	TRUE
ENSDARG00000060569	tmem229b	244.767	-3.13625	0.444738	1.85145e-13	6.37146e-13	12.1958	TRUE
ENSDARG00000024954	tmed4	1245.91	-3.13925	0.192255	6.56628e-61	1.28662e-59	58.8906	TRUE
ENSDARG00000098809	snap91a	548.061	-3.13946	0.271406	6.7117e-32	5.81655e-31	30.2353	TRUE
ENSDARG00000008131	sox1b	217.227	-3.13977	0.240685	9.1178e-40	1.05962e-38	37.9748	TRUE
ENSDARG00000003020	lrrc4.2	57.6734	-3.14096	0.713882	1.04441e-06	2.17427e-06	5.66269	TRUE
ENSDARG00000005783	ncanb	56.6221	-3.1411	0.564252	2.94123e-09	7.49565e-09	8.12519	TRUE
ENSDARG00000043729	plac8.1	383.489	-3.14188	0.403086	6.88421e-16	2.76206e-15	14.5588	TRUE
ENSDARG00000086990	carmil3	106.068	-3.14212	0.653878	1.46256e-07	3.28318e-07	6.48371	TRUE
ENSDARG00000095434	si:ch211-217k17.8	120.496	-3.14226	0.676056	3.00197e-07	6.54324e-07	6.18421	TRUE
ENSDARG00000000472	cntn2	129.866	-3.14285	0.509867	7.32528e-11	2.11731e-10	9.67422	TRUE
ENSDARG00000105490	rph3ab	50.6865	-3.14299	0.807643	9.04635e-06	1.72836e-05	4.76237	TRUE
ENSDARG00000002635	fam184aa	144.41	-3.1434	0.612345	2.73622e-08	6.48501e-08	7.18809	TRUE
ENSDARG00000099889	dusp27	250.597	-3.14375	0.28347	1.64704e-29	1.30507e-28	27.8844	TRUE
ENSDARG00000053190	galnt16	132.199	-3.14403	0.404822	9.33746e-16	3.711e-15	14.4305	TRUE
ENSDARG00000090727	celf5b	54.835	-3.14558	0.571117	4.10336e-09	1.03598e-08	7.98465	TRUE
ENSDARG00000053547	jakmip2	202.223	-3.1468	0.484754	8.90355e-12	2.73011e-11	10.5638	TRUE
ENSDARG00000023174	fez1	1603.55	-3.14903	0.298793	6.08613e-27	4.31925e-26	25.3646	TRUE
ENSDARG00000092881	si:ch211-223c9.2	69.9148	-3.15028	0.587052	8.53251e-09	2.10174e-08	7.67742	TRUE
ENSDARG00000033953	entpd2a.2	51.2149	-3.15062	0.88787	3.21912e-05	5.83846e-05	4.2337	TRUE
ENSDARG00000078302	brinp1	81.0323	-3.15161	0.407814	1.36462e-15	5.38112e-15	14.2691	TRUE
ENSDARG00000078989	alpk3a	162.424	-3.15164	0.396338	2.0847e-16	8.61251e-16	15.0649	TRUE
ENSDARG00000063157	mapk8ip2	90.5576	-3.15264	0.490583	1.45854e-11	4.41786e-11	10.3548	TRUE
ENSDARG00000100021	plaat1	90.7108	-3.15489	0.450866	2.86497e-13	9.72038e-13	12.0123	TRUE
ENSDARG00000070511	si:dkey-183j2.10	58.9771	-3.15532	0.516972	1.17079e-10	3.33075e-10	9.47746	TRUE
ENSDARG00000086345	cux2b	50.5268	-3.15632	0.635451	6.99547e-08	1.60869e-07	6.79353	TRUE
ENSDARG00000037748	slc43a1b	187.452	-3.15732	0.388031	4.50731e-17	1.94364e-16	15.7114	TRUE
ENSDARG00000074772	ccl44	53.3358	-3.15776	0.58453	7.37015e-09	1.8258e-08	7.73855	TRUE
ENSDARG00000031929	stard14	1891.19	-3.15851	0.746144	1.9177e-06	3.90388e-06	5.4085	TRUE
ENSDARG00000117361	ENSDARG00000117361	154.8	-3.1586	0.436915	5.26325e-14	1.88039e-13	12.7258	TRUE
ENSDARG00000074581	add2	504.098	-3.16032	0.355232	6.14784e-20	3.11833e-19	18.5061	TRUE
ENSDARG00000034588	scn4ab	192.481	-3.16211	0.77263	3.55806e-06	7.06302e-06	5.15101	TRUE
ENSDARG00000054420	rpe65c	47.2686	-3.16222	0.570737	3.43507e-09	8.70592e-09	8.06019	TRUE
ENSDARG00000057138	adam9b	114.761	-3.16251	0.63569	6.08833e-08	1.40434e-07	6.85253	TRUE
ENSDARG00000043257	ckbb	14202.6	-3.1642	0.356875	8.73161e-20	4.38489e-19	18.358	TRUE
ENSDARG00000011602	cracd	461.299	-3.16498	0.432265	2.49904e-14	9.11945e-14	13.04	TRUE
ENSDARG00000078518	kazald2	105.796	-3.16577	0.545817	6.77799e-10	1.82003e-09	8.73992	TRUE
ENSDARG00000011171	tenm2b	296.443	-3.16675	0.514034	7.07311e-11	2.04637e-10	9.68902	TRUE
ENSDARG00000099227	galnt13	54.6033	-3.16736	0.639562	7.69064e-08	1.76401e-07	6.7535	TRUE
ENSDARG00000076838	apom	120.327	-3.16755	1.10273	0.000263389	0.000436468	3.36005	TRUE
ENSDARG00000071586	tgfbi	7885.76	-3.16841	0.263148	3.0758e-34	2.93243e-33	32.5328	TRUE
ENSDARG00000058649	trim46b	65.2953	-3.16863	0.522891	1.55019e-10	4.36911e-10	9.35961	TRUE
ENSDARG00000062478	ackr3a	77.087	-3.16959	0.471919	2.12389e-12	6.80273e-12	11.1673	TRUE
ENSDARG00000027957	fgf12a	111.57	-3.17023	0.386652	2.94522e-17	1.28207e-16	15.8921	TRUE
ENSDARG00000008305	hand2	492.771	-3.1705	0.247232	1.38016e-38	1.53569e-37	36.8137	TRUE
ENSDARG00000003091	oclnb	482.365	-3.17072	1.05144	0.000169295	0.000286747	3.5425	TRUE
ENSDARG00000099609	tpbg1b	95.6499	-3.17363	0.378164	6.01901e-18	2.72898e-17	16.564	TRUE
ENSDARG00000088881	si:dkeyp-69b9.3	68.9598	-3.17963	0.452843	2.63135e-13	8.95782e-13	12.0478	TRUE
ENSDARG00000023228	vsnl1a	710.902	-3.18017	0.421758	4.88799e-15	1.86119e-14	13.7302	TRUE
ENSDARG00000006491	agpat9l	62.7411	-3.18133	0.551364	8.454e-10	2.25291e-09	8.64726	TRUE
ENSDARG00000076170	pcsk1nl	390.027	-3.18188	0.26604	6.7349e-34	6.32455e-33	32.199	TRUE
ENSDARG00000026247	insyn1	117.285	-3.18228	0.314653	6.36388e-25	4.10003e-24	23.3872	TRUE
ENSDARG00000101446	si:dkey-46i9.1	1255.66	-3.18301	0.295671	5.31849e-28	3.952e-27	26.4032	TRUE
ENSDARG00000116556	bcl11bb	132.194	-3.18311	0.342772	1.90426e-21	1.04449e-20	19.9811	TRUE
ENSDARG00000058381	zgc:171775	882.313	-3.18328	0.38726	1.92467e-17	8.44849e-17	16.0732	TRUE
ENSDARG00000053665	gabrg2	112.275	-3.18393	0.586158	5.49622e-09	1.37483e-08	7.86175	TRUE
ENSDARG00000053133	b3gnt7l	211.797	-3.1849	0.306809	3.51275e-26	2.41826e-25	24.6165	TRUE
ENSDARG00000010958	glmnb	92.977	-3.18508	0.633499	4.7384e-08	1.10168e-07	6.95794	TRUE
ENSDARG00000012409	rnf207b	86.01	-3.18643	0.373424	1.92658e-18	8.99032e-18	17.0462	TRUE
ENSDARG00000044655	st14b	159.181	-3.18711	0.626317	3.29823e-08	7.77448e-08	7.10933	TRUE
ENSDARG00000055874	cpe	4307.73	-3.18757	0.360835	1.08093e-19	5.39079e-19	18.2683	TRUE
ENSDARG00000061454	nrxn2a	295.49	-3.18788	0.29936	1.90198e-27	1.38281e-26	25.8592	TRUE
ENSDARG00000087979	si:dkey-245g22.3	224.13	-3.18913	0.249507	2.71289e-38	2.97927e-37	36.5259	TRUE
ENSDARG00000010791	dla	1040.63	-3.18936	0.283507	2.46803e-30	2.01237e-29	28.6963	TRUE
ENSDARG00000060656	si:ch211-10a23.2	546.333	-3.18969	0.238912	1.28727e-41	1.58464e-40	39.8001	TRUE
ENSDARG00000100596	si:ch73-43g23.1	331.19	-3.19069	0.214507	6.01572e-51	9.17851e-50	49.0372	TRUE
ENSDARG00000060756	abhd6a	202.796	-3.19148	0.307758	3.94665e-26	2.70469e-25	24.5679	TRUE
ENSDARG00000095378	gdf10a	393.296	-3.19191	0.428702	9.79868e-15	3.65038e-14	13.4377	TRUE
ENSDARG00000079978	samd10a	79.0638	-3.19244	0.595536	8.34741e-09	2.05815e-08	7.68652	TRUE
ENSDARG00000045142	hbae5	88.9325	-3.19271	0.501843	2.19253e-11	6.56114e-11	10.183	TRUE
ENSDARG00000100722	si:ch211-160f23.7	169.607	-3.19317	0.281771	1.16743e-30	9.61194e-30	29.0172	TRUE
ENSDARG00000004302	slc45a1	129.127	-3.19328	0.660784	1.23205e-07	2.78221e-07	6.55561	TRUE
ENSDARG00000102185	PCDH8	51.1647	-3.19393	0.86297	1.83762e-05	3.40369e-05	4.46805	TRUE
ENSDARG00000092517	gpsm1a	299.487	-3.19414	0.241425	6.86919e-41	8.26811e-40	39.0826	TRUE
ENSDARG00000044541	ppp1r14ba	762.581	-3.19461	0.229204	4.16344e-45	5.58291e-44	43.2531	TRUE
ENSDARG00000033854	abrab	47.3552	-3.19493	0.520127	1.01209e-10	2.89119e-10	9.53892	TRUE
ENSDARG00000060532	adam22	273.1	-3.19695	0.416687	1.7597e-15	6.88122e-15	14.1623	TRUE
ENSDARG00000086585	nrg2b	127.805	-3.19705	0.45635	2.65567e-13	9.03655e-13	12.044	TRUE
ENSDARG00000052331	abcf2b	120.822	-3.19751	0.393752	5.11928e-17	2.19754e-16	15.6581	TRUE
ENSDARG00000055053	itih3a.2	125.556	-3.19871	0.822413	8.17247e-06	1.56831e-05	4.80457	TRUE
ENSDARG00000061736	ank3a	686.453	-3.19907	0.31361	2.10992e-25	1.39673e-24	23.8549	TRUE
ENSDARG00000055698	pcnx2	200.229	-3.19908	0.399194	1.20331e-16	5.04963e-16	15.2967	TRUE
ENSDARG00000040781	sult3st4	48.128	-3.19909	1.02747	0.000137142	0.000234276	3.63027	TRUE
ENSDARG00000087616	maptb	1027.02	-3.19918	0.362975	1.24218e-19	6.17466e-19	18.2094	TRUE
ENSDARG00000062693	nrxn3b	287.749	-3.19993	0.48245	3.35426e-12	1.05981e-11	10.9748	TRUE
ENSDARG00000012405	col1a1a	50015.1	-3.20068	0.371828	9.62191e-19	4.56732e-18	17.3403	TRUE
ENSDARG00000031283	vamp1a	419.663	-3.20167	0.47132	1.08347e-12	3.54058e-12	11.4509	TRUE
ENSDARG00000105218	ompa	106.697	-3.20182	0.9146	3.52699e-05	6.37929e-05	4.19523	TRUE
ENSDARG00000068701	gpr85	246.925	-3.20217	0.417553	1.82352e-15	7.11668e-15	14.1477	TRUE
ENSDARG00000044862	opn1lw1	108.654	-3.20307	2.08256	0.00352694	0.00517608	2.286	TRUE
ENSDARG00000062934	gpr12	75.2217	-3.20309	0.423061	4.80255e-15	1.83004e-14	13.7375	TRUE
ENSDARG00000079255	zgc:174935	155.195	-3.20337	0.657382	9.8066e-08	2.23414e-07	6.65089	TRUE
ENSDARG00000005541	wif1	276.998	-3.2057	0.348946	4.19034e-21	2.26401e-20	19.6451	TRUE
ENSDARG00000062667	mpp3b	73.4189	-3.20619	0.425245	6.06847e-15	2.29741e-14	13.6388	TRUE
ENSDARG00000029177	lnx2a	270.301	-3.20805	0.259692	5.38619e-36	5.45306e-35	34.2634	TRUE
ENSDARG00000062174	cacnb4b	757.357	-3.20837	0.199604	4.48691e-59	8.41144e-58	57.0751	TRUE
ENSDARG00000063635	nrxn1b	57.4243	-3.20882	0.553588	7.17983e-10	1.92384e-09	8.71583	TRUE
ENSDARG00000062711	gal3st1a	129.322	-3.20917	0.461716	3.59283e-13	1.21275e-12	11.9162	TRUE
ENSDARG00000001127	slc17a6a	203.126	-3.20917	0.294508	1.34463e-28	1.02116e-27	26.9909	TRUE
ENSDARG00000068323	astn1	471.54	-3.21221	0.309757	3.68826e-26	2.5322e-25	24.5965	TRUE
ENSDARG00000002564	syngr1a	201.541	-3.21253	0.384317	6.8803e-18	3.10833e-17	16.5075	TRUE
ENSDARG00000078363	mcoln3a	65.459	-3.21264	0.717339	6.88695e-07	1.4545e-06	5.83729	TRUE
ENSDARG00000070734	dyrk4	379.467	-3.21564	0.395069	3.90642e-17	1.69029e-16	15.772	TRUE
ENSDARG00000044691	ppp1r3b	288.299	-3.21636	0.254302	1.28468e-37	1.37887e-36	35.8605	TRUE
ENSDARG00000111235	nrsn1	197.823	-3.21685	0.329561	1.92493e-23	1.16355e-22	21.9342	TRUE
ENSDARG00000059093	ank1a	236.533	-3.21822	0.443361	4.01062e-14	1.44306e-13	12.8407	TRUE
ENSDARG00000099412	bcan	182.505	-3.21824	0.627607	2.67002e-08	6.33206e-08	7.19845	TRUE
ENSDARG00000055192	zgc:136930	5093.57	-3.22002	0.249323	5.1044e-39	5.78143e-38	37.238	TRUE
ENSDARG00000024588	gpc5b	58.1992	-3.22051	0.602663	9.5275e-09	2.3362e-08	7.63149	TRUE
ENSDARG00000040291	cadm4	814.045	-3.22125	0.356149	1.5696e-20	8.23685e-20	19.0842	TRUE
ENSDARG00000063288	slc2a11b	485.128	-3.22258	0.214723	7.81381e-52	1.2293e-50	49.9103	TRUE
ENSDARG00000057440	si:dkey-228d14.5	126.346	-3.22346	0.424111	3.05521e-15	1.17602e-14	13.9296	TRUE
ENSDARG00000055570	gpr61	59.0014	-3.22381	0.50952	2.86033e-11	8.50583e-11	10.0703	TRUE
ENSDARG00000002872	zgc:113210	117.124	-3.22443	0.353124	8.18957e-21	4.358e-20	19.3607	TRUE
ENSDARG00000022569	nkx6.1	118.818	-3.22538	0.518123	4.70402e-11	1.37645e-10	9.86124	TRUE
ENSDARG00000058351	tapbpl	272.602	-3.22545	0.524872	7.6512e-11	2.20857e-10	9.65589	TRUE
ENSDARG00000062720	pcdh1a	78.8679	-3.23263	0.41126	4.79749e-16	1.94127e-15	14.7119	TRUE
ENSDARG00000115573	ENSDARG00000115573	57.7499	-3.23284	0.565231	1.19041e-09	3.13487e-09	8.50378	TRUE
ENSDARG00000058117	snap25b	1910.38	-3.23405	1.17459	0.000341004	0.000559583	3.25214	TRUE
ENSDARG00000078527	lingo4b	126.726	-3.23415	0.844079	1.00833e-05	1.91994e-05	4.71671	TRUE
ENSDARG00000071860	nrn1a	214.203	-3.23493	0.45578	1.29141e-13	4.49623e-13	12.3472	TRUE
ENSDARG00000013813	fam219ab	145.342	-3.23519	0.368047	1.70504e-19	8.41477e-19	18.075	TRUE
ENSDARG00000014053	olfm1b	760.682	-3.23532	0.33257	2.35215e-23	1.41278e-22	21.8499	TRUE
ENSDARG00000068876	zgc:153031	171.873	-3.23618	0.309262	1.39698e-26	9.76344e-26	25.0104	TRUE
ENSDARG00000096270	si:dkey-176g1.6	118.384	-3.23786	0.578004	1.95308e-09	5.05382e-09	8.29638	TRUE
ENSDARG00000103800	prkar1b	266.613	-3.23936	0.320985	6.72204e-25	4.3271e-24	23.3638	TRUE
ENSDARG00000086705	prob1	56.281	-3.24029	0.558272	6.93039e-10	1.85996e-09	8.7305	TRUE
ENSDARG00000043241	arrb1	54.4222	-3.24083	0.475519	1.23428e-12	4.01612e-12	11.3962	TRUE
ENSDARG00000056934	hepacama	352.969	-3.24116	0.475853	9.33387e-13	3.06467e-12	11.5136	TRUE
ENSDARG00000012367	trim46a	68.5781	-3.24264	0.542956	2.56781e-10	7.11686e-10	9.14771	TRUE
ENSDARG00000056742	crmp1	396.832	-3.2429	0.548149	3.05548e-10	8.42382e-10	9.07449	TRUE
ENSDARG00000056797	ppp2r2ca	311.278	-3.2449	0.453375	8.22557e-14	2.90655e-13	12.5366	TRUE
ENSDARG00000076826	dpp6a	86.3501	-3.24721	0.446902	4.35809e-14	1.56548e-13	12.8054	TRUE
ENSDARG00000117818	si:dkey-162h11.2	101.282	-3.2502	0.766551	1.84784e-06	3.76722e-06	5.42398	TRUE
ENSDARG00000056248	si:dkey-183i3.5	8554.37	-3.25026	0.175836	3.00383e-77	8.34359e-76	75.0786	TRUE
ENSDARG00000023600	sh3gl2a	926.481	-3.25087	0.302058	5.60385e-28	4.15386e-27	26.3815	TRUE
ENSDARG00000042296	dlx5a	313.356	-3.25164	0.475902	8.20307e-13	2.70393e-12	11.568	TRUE
ENSDARG00000021352	gria1a	291.498	-3.25167	0.317864	1.62302e-25	1.07959e-24	23.9667	TRUE
ENSDARG00000006202	erbb3a	279.526	-3.25235	0.573624	1.28978e-09	3.38716e-09	8.47016	TRUE
ENSDARG00000032865	pacsin1a	698.857	-3.25256	0.245581	5.2826e-41	6.38883e-40	39.1946	TRUE
ENSDARG00000056105	syt11b	203.891	-3.25258	0.580663	1.97502e-09	5.10797e-09	8.29175	TRUE
ENSDARG00000052057	pcolceb	156.289	-3.25315	0.556183	4.77614e-10	1.29951e-09	8.88622	TRUE
ENSDARG00000031136	moxd1	62.6828	-3.25504	0.520667	4.4752e-11	1.31177e-10	9.88214	TRUE
ENSDARG00000071011	cdk5r2a	594.496	-3.25548	0.454307	7.52838e-14	2.66454e-13	12.5744	TRUE
ENSDARG00000053583	cers6	203.761	-3.25579	0.449224	4.29631e-14	1.54439e-13	12.8112	TRUE
ENSDARG00000052846	fsta	322.39	-3.25581	0.35669	7.20711e-21	3.84464e-20	19.4151	TRUE
ENSDARG00000068275	ptx3a	460.971	-3.25588	0.279996	3.18357e-32	2.78443e-31	30.5553	TRUE
ENSDARG00000093494	si:ch211-217k17.9	854.419	-3.25635	1.12767	0.00023376	0.000389926	3.40902	TRUE
ENSDARG00000093768	prr18	832.468	-3.25753	0.236616	4.32926e-44	5.67482e-43	42.246	TRUE
ENSDARG00000036637	arl11	73.6142	-3.25754	0.511493	2.04646e-11	6.13251e-11	10.2124	TRUE
ENSDARG00000088900	si:dkey-21o19.2	108.533	-3.2583	0.445036	2.73537e-14	9.96506e-14	13.0015	TRUE
ENSDARG00000089701	trabd2a	100.687	-3.264	0.67184	1.0859e-07	2.46686e-07	6.60785	TRUE
ENSDARG00000098936	kif5aa	1697.35	-3.26488	0.452827	5.39995e-14	1.9265e-13	12.7152	TRUE
ENSDARG00000040358	spred3	323.592	-3.26619	0.309205	4.84836e-27	3.46187e-26	25.4607	TRUE
ENSDARG00000005485	ucmab	995.734	-3.26849	1.03531	0.00010337	0.000178535	3.74828	TRUE
ENSDARG00000067520	zgc:158482	118.994	-3.26872	0.356758	5.65573e-21	3.03091e-20	19.5184	TRUE
ENSDARG00000053528	nog3	206.275	-3.26916	0.377526	5.11269e-19	2.45688e-18	17.6096	TRUE
ENSDARG00000013020	dtnbb	60.4866	-3.26996	0.526707	6.23662e-11	1.80954e-10	9.74243	TRUE
ENSDARG00000111110	BSN	43.549	-3.27025	0.574897	1.52098e-09	3.9648e-09	8.40178	TRUE
ENSDARG00000102687	ENSDARG00000102687	124.093	-3.27078	0.392273	8.23456e-18	3.7014e-17	16.4316	TRUE
ENSDARG00000045156	rgs9b	100.277	-3.271	0.425847	1.83334e-15	7.15318e-15	14.1455	TRUE
ENSDARG00000076833	atp1b1b	1160.72	-3.27123	0.33763	3.3512e-23	1.99938e-22	21.6991	TRUE
ENSDARG00000091756	insm1a	698.707	-3.2719	0.312923	1.39296e-26	9.73982e-26	25.0114	TRUE
ENSDARG00000007739	atp1a1a.2	1200.7	-3.27387	1.54826	0.00141791	0.00217213	2.66311	TRUE
ENSDARG00000063150	nrxn2b	272.127	-3.27475	0.397146	1.70262e-17	7.50636e-17	16.1246	TRUE
ENSDARG00000076174	trim2b	208.485	-3.27647	0.493224	2.98564e-12	9.46294e-12	11.024	TRUE
ENSDARG00000070781	gjd2b	162.522	-3.27732	0.687573	1.62178e-07	3.61917e-07	6.44139	TRUE
ENSDARG00000062821	slc6a15	327.849	-3.27797	0.277377	3.41226e-33	3.11e-32	31.5072	TRUE
ENSDARG00000057519	pcdh1g9	971.399	-3.28182	0.414181	2.18799e-16	9.02451e-16	15.0446	TRUE
ENSDARG00000076923	kazna	77.432	-3.28187	0.421906	8.67593e-16	3.4617e-15	14.4607	TRUE
ENSDARG00000037679	mpc2a	91.4297	-3.28227	0.439145	8.27695e-15	3.10099e-14	13.5085	TRUE
ENSDARG00000100244	ebf3a	2941.21	-3.28247	0.287547	3.48993e-31	2.93557e-30	29.5323	TRUE
ENSDARG00000105153	ifitm5	57.767	-3.28301	0.593454	3.3703e-09	8.54748e-09	8.06816	TRUE
ENSDARG00000098702	zgc:165603	52.5591	-3.28419	0.682127	1.45868e-07	3.27545e-07	6.48473	TRUE
ENSDARG00000062059	si:ch211-236l14.4	150.085	-3.28787	0.558327	3.78409e-10	1.03722e-09	8.98413	TRUE
ENSDARG00000087093	si:ch211-157c3.4	1630.71	-3.28791	1.28323	0.000539513	0.000866147	3.06241	TRUE
ENSDARG00000088136	pcdh2aa15	77.3094	-3.28906	0.617716	9.81396e-09	2.40295e-08	7.61926	TRUE
ENSDARG00000040298	apoa4b.1	609.935	-3.29188	1.0568	0.000116187	0.000199919	3.69915	TRUE
ENSDARG00000102051	mtbl	106.486	-3.29191	0.347978	4.07181e-22	2.2914e-21	20.6399	TRUE
ENSDARG00000096594	lratb.1	134.022	-3.29279	0.390102	3.49228e-18	1.60448e-17	16.7947	TRUE
ENSDARG00000078657	fndc10	201.888	-3.2934	0.363368	1.40204e-20	7.38564e-20	19.1316	TRUE
ENSDARG00000042128	pacsin1b	473.455	-3.29366	0.19608	2.98888e-64	6.33978e-63	62.1979	TRUE
ENSDARG00000053122	clvs2	135.842	-3.29367	0.631692	1.67931e-08	4.0394e-08	7.39368	TRUE
ENSDARG00000102636	trmt9b	58.7208	-3.29372	0.483983	1.23514e-12	4.01803e-12	11.396	TRUE
ENSDARG00000056590	calca	67.6866	-3.29476	0.498054	4.33473e-12	1.3594e-11	10.8667	TRUE
ENSDARG00000061099	nfasca	735.12	-3.29585	0.462413	9.71137e-14	3.41248e-13	12.4669	TRUE
ENSDARG00000075752	myo18aa	271.668	-3.29606	0.51342	1.26692e-11	3.85285e-11	10.4142	TRUE
ENSDARG00000012137	cyp46a1.1	121.482	-3.29658	0.45611	5.0046e-14	1.79178e-13	12.7467	TRUE
ENSDARG00000103648	znf536	680.014	-3.29927	0.416361	2.24775e-16	9.2584e-16	15.0335	TRUE
ENSDARG00000078187	slc12a5b	154.92	-3.29937	0.365498	2.06117e-20	1.07774e-19	18.9675	TRUE
ENSDARG00000092283	cxl34b.11	213.904	-3.30011	0.30675	5.54495e-28	4.11221e-27	26.3859	TRUE
ENSDARG00000033599	pdia8	498.987	-3.30013	0.289935	5.48468e-31	4.57288e-30	29.3398	TRUE
ENSDARG00000058603	jph1a	82.9583	-3.30123	0.426759	1.1764e-15	4.65464e-15	14.3321	TRUE
ENSDARG00000052644	ca10a	249.116	-3.30238	0.240749	9.94354e-44	1.29002e-42	41.8894	TRUE
ENSDARG00000087517	btbd3b	66.2132	-3.30319	0.618845	9.35055e-09	2.29467e-08	7.63928	TRUE
ENSDARG00000055158	prox1a	529.372	-3.30434	0.474706	3.25251e-13	1.09959e-12	11.9588	TRUE
ENSDARG00000078541	cers3a	112.68	-3.30659	0.461706	8.41811e-14	2.97112e-13	12.5271	TRUE
ENSDARG00000022531	ntn1b	825.668	-3.307	0.807691	3.25125e-06	6.47602e-06	5.18869	TRUE
ENSDARG00000041150	slc17a6b	910.544	-3.30805	0.194701	1.06651e-65	2.32395e-64	63.6338	TRUE
ENSDARG00000004386	elapor2b	407.791	-3.30871	0.202979	1.13519e-60	2.2129e-59	58.655	TRUE
ENSDARG00000022165	mgst1.2	296.528	-3.30878	0.503283	4.41376e-12	1.38333e-11	10.8591	TRUE
ENSDARG00000015654	ca15a	147.875	-3.30879	0.684685	1.15006e-07	2.60597e-07	6.58403	TRUE
ENSDARG00000062448	skor1b	132.009	-3.309	0.606163	4.40969e-09	1.11129e-08	7.95417	TRUE
ENSDARG00000056873	and3	1624.37	-3.31055	2.36903	0.00337515	0.00496676	2.30393	TRUE
ENSDARG00000054942	lgals2a	511.828	-3.31247	0.204457	5.54153e-60	1.06789e-58	57.9715	TRUE
ENSDARG00000117474	ENSDARG00000117474	121.563	-3.31349	0.468136	1.44198e-13	5.00435e-13	12.3007	TRUE
ENSDARG00000101713	scn2b	115.211	-3.31432	0.546273	1.30948e-10	3.71277e-10	9.4303	TRUE
ENSDARG00000020493	lgi1a	485.114	-3.31447	0.200549	2.91686e-62	5.95386e-61	60.2252	TRUE
ENSDARG00000016718	mmp11b	75.1851	-3.31541	0.551649	1.85254e-10	5.19519e-10	9.2844	TRUE
ENSDARG00000054186	ncs1b	53.9403	-3.31758	0.562781	4.17645e-10	1.14126e-09	8.94261	TRUE
ENSDARG00000101959	etv1	241.567	-3.31852	0.445625	9.37135e-15	3.50064e-14	13.4559	TRUE
ENSDARG00000008829	chga	205.397	-3.31874	0.302171	5.58991e-29	4.31873e-28	27.3646	TRUE
ENSDARG00000034528	chodl	64.9585	-3.31905	0.536387	6.74545e-11	1.95306e-10	9.70928	TRUE
ENSDARG00000044161	grid1b	54.2956	-3.31912	0.596315	2.83713e-09	7.24131e-09	8.14018	TRUE
ENSDARG00000007654	nsfa	1435.01	-3.31956	0.470372	1.57923e-13	5.46816e-13	12.2622	TRUE
ENSDARG00000015947	matn4	6914.37	-3.32037	0.593903	1.9569e-09	5.06283e-09	8.29561	TRUE
ENSDARG00000015174	atp6v0a1b	741.217	-3.32097	0.365435	1.00147e-20	5.30873e-20	19.275	TRUE
ENSDARG00000055412	mylk4b	89.8385	-3.32117	0.416768	1.95221e-16	8.08055e-16	15.0926	TRUE
ENSDARG00000078399	acsl2	183.161	-3.3219	0.522351	1.92052e-11	5.76765e-11	10.239	TRUE
ENSDARG00000079891	dnajc6	576.26	-3.32275	0.36683	1.33739e-20	7.05247e-20	19.1517	TRUE
ENSDARG00000055713	fmnl1a	139.615	-3.32286	0.35562	1.10373e-21	6.10917e-21	20.214	TRUE
ENSDARG00000006422	esyt3	198.827	-3.32478	0.398028	7.014e-18	3.1659e-17	16.4995	TRUE
ENSDARG00000103736	gramd2aa	62.0898	-3.32692	0.617074	7.14999e-09	1.77347e-08	7.75117	TRUE
ENSDARG00000099096	gabrb4	90.221	-3.33184	0.598087	2.46782e-09	6.33067e-09	8.19855	TRUE
ENSDARG00000069737	pou4f2	558.499	-3.33255	1.57961	0.00138378	0.00212176	2.6733	TRUE
ENSDARG00000103001	kiaa0319	51.7785	-3.33279	0.812272	3.56208e-06	7.07009e-06	5.15058	TRUE
ENSDARG00000031438	kcnj11l	83.3381	-3.3341	0.465833	8.7617e-14	3.08736e-13	12.5104	TRUE
ENSDARG00000102414	myhz1.1l	459.946	-3.33866	0.42471	3.51453e-16	1.43168e-15	14.8442	TRUE
ENSDARG00000059057	atpv0e2	1273.09	-3.33974	0.299118	6.04612e-30	4.87742e-29	28.3118	TRUE
ENSDARG00000067925	sstr1b	64.7409	-3.33991	0.809462	3.12973e-06	6.24628e-06	5.20438	TRUE
ENSDARG00000078701	prdm13	208.386	-3.34019	0.762942	9.62844e-07	2.00915e-06	5.69699	TRUE
ENSDARG00000019185	slain1a	104.225	-3.34143	0.377548	1.02284e-19	5.11285e-19	18.2913	TRUE
ENSDARG00000070913	sox2	555.167	-3.34423	0.493045	1.1219e-12	3.66144e-12	11.4363	TRUE
ENSDARG00000087663	prr35	54.3837	-3.34604	1.31461	0.000607053	0.000968501	3.0139	TRUE
ENSDARG00000036501	rab39bb	151.928	-3.34615	0.302049	1.95881e-29	1.54645e-28	27.8107	TRUE
ENSDARG00000058005	hgd	479.837	-3.34615	0.235978	1.26442e-46	1.75285e-45	44.7563	TRUE
ENSDARG00000058969	cntnap2a	337.984	-3.34758	0.471187	1.15877e-13	4.04836e-13	12.3927	TRUE
ENSDARG00000059311	dpysl5b	763.452	-3.34771	0.423097	2.36782e-16	9.7371e-16	15.0116	TRUE
ENSDARG00000019312	rab39ba	121.199	-3.34925	0.322085	3.30886e-26	2.28204e-25	24.6417	TRUE
ENSDARG00000068168	hes2.2	208.983	-3.35039	0.498768	1.73899e-12	5.60067e-12	11.2518	TRUE
ENSDARG00000103311	fbln1	112.57	-3.35063	0.438074	2.22707e-15	8.64492e-15	14.0632	TRUE
ENSDARG00000074921	fam117ba	190.593	-3.35171	0.449994	9.51017e-15	3.549e-14	13.4499	TRUE
ENSDARG00000099129	phlda1	107.135	-3.35248	0.408314	2.61378e-17	1.13975e-16	15.9432	TRUE
ENSDARG00000028096	cldn23.1	1733.33	-3.35302	1.05791	9.46707e-05	0.000164107	3.78487	TRUE
ENSDARG00000097819	znf576.1	389.564	-3.35341	0.334728	1.33114e-24	8.45397e-24	23.0729	TRUE
ENSDARG00000034165	lingo1a	52.8028	-3.35399	0.556808	1.9116e-10	5.35786e-10	9.27101	TRUE
ENSDARG00000076434	arhgap22b	125.825	-3.3542	0.419812	1.49659e-16	6.2441e-16	15.2045	TRUE
ENSDARG00000079622	frmd5b	146.101	-3.35452	0.322678	3.22071e-26	2.22327e-25	24.653	TRUE
ENSDARG00000013787	gucy1a1	63.778	-3.35601	0.501431	2.48465e-12	7.91477e-12	11.1016	TRUE
ENSDARG00000020814	faimb	86.5435	-3.35822	0.86466	7.94034e-06	1.52628e-05	4.81637	TRUE
ENSDARG00000070338	hoxc4a	101.171	-3.36131	0.512356	5.55917e-12	1.72803e-11	10.7624	TRUE
ENSDARG00000025855	camk2n1a	605.651	-3.36226	0.246031	1.5889e-43	2.04734e-42	41.6888	TRUE
ENSDARG00000032578	pax2b	75.3169	-3.36226	0.700535	1.44281e-07	3.24029e-07	6.48942	TRUE
ENSDARG00000098769	slitrk6	447.577	-3.36232	0.61786	4.58766e-09	1.15403e-08	7.93778	TRUE
ENSDARG00000024619	foxo6b	225.121	-3.36246	0.495817	1.13133e-12	3.68984e-12	11.433	TRUE
ENSDARG00000077715	grik3	78	-3.36387	0.613358	4.06038e-09	1.02547e-08	7.98908	TRUE
ENSDARG00000003998	phyhipla	290.518	-3.36431	0.330419	2.43974e-25	1.61295e-24	23.7924	TRUE
ENSDARG00000009014	col11a1b	2795.19	-3.36594	0.261171	5.96981e-39	6.73146e-38	37.1719	TRUE
ENSDARG00000045413	gcm2	72.859	-3.36614	0.70672	1.62133e-07	3.61871e-07	6.44145	TRUE
ENSDARG00000094488	si:ch211-214j8.15	303.888	-3.36666	0.571291	3.44387e-10	9.46019e-10	9.0241	TRUE
ENSDARG00000086254	hhla2b.2	139.14	-3.36733	0.618634	4.58703e-09	1.15403e-08	7.93778	TRUE
ENSDARG00000091683	cnrip1a	566.737	-3.36744	0.33871	2.76474e-24	1.73121e-23	22.7616	TRUE
ENSDARG00000074763	mrap2a	113.212	-3.36831	0.700427	1.3013e-07	2.93247e-07	6.53277	TRUE
ENSDARG00000053509	kazald3	263.647	-3.36852	0.301919	7.41959e-30	5.96004e-29	28.2248	TRUE
ENSDARG00000103950	pcdh1gc6	641.068	-3.36934	0.830008	3.65488e-06	7.24669e-06	5.13986	TRUE
ENSDARG00000104457	mpv17l	129.168	-3.37001	0.917273	1.71995e-05	3.19587e-05	4.49541	TRUE
ENSDARG00000098823	PDZD4	98.7281	-3.37014	0.464616	4.32239e-14	1.5534e-13	12.8087	TRUE
ENSDARG00000010710	msi1b	1160.51	-3.3713	0.473948	1.07511e-13	3.76386e-13	12.4244	TRUE
ENSDARG00000060481	atl1	367.41	-3.37192	0.331397	2.65297e-25	1.7501e-24	23.7569	TRUE
ENSDARG00000032737	gria3a	49.7108	-3.37332	0.781101	1.41715e-06	2.91741e-06	5.535	TRUE
ENSDARG00000069427	nkain2	116.534	-3.37531	0.701743	1.28527e-07	2.8985e-07	6.53783	TRUE
ENSDARG00000017010	scamp2l	267.663	-3.3754	0.379134	5.19613e-20	2.648e-19	18.5771	TRUE
ENSDARG00000003399	fgf8a	77.9115	-3.37843	0.825352	3.39392e-06	6.75046e-06	5.17067	TRUE
ENSDARG00000023445	atp2b3b	527.666	-3.37916	0.457864	1.47616e-14	5.45637e-14	13.2631	TRUE
ENSDARG00000045639	elavl4	5276.7	-3.37929	0.284424	1.45988e-33	1.35748e-32	31.8673	TRUE
ENSDARG00000102879	myt1b	124.789	-3.3794	0.496565	9.67445e-13	3.1717e-12	11.4987	TRUE
ENSDARG00000077295	akap6	276.774	-3.38042	0.432903	5.65859e-16	2.28058e-15	14.642	TRUE
ENSDARG00000062592	myl10	6665.52	-3.38173	0.130956	6.61708e-148	6.19473e-146	145.208	TRUE
ENSDARG00000041417	atp6ap1a	1145.73	-3.38256	0.424908	1.5951e-16	6.64049e-16	15.1778	TRUE
ENSDARG00000007171	aig1	125.248	-3.38283	0.369716	6.36283e-21	3.40503e-20	19.4679	TRUE
ENSDARG00000026473	six1b	207.156	-3.38311	0.356044	2.18947e-22	1.24692e-21	20.9042	TRUE
ENSDARG00000071048	ccn6	89.7218	-3.39237	0.903023	1.28643e-05	2.4221e-05	4.61581	TRUE
ENSDARG00000062103	ankrd24	58.9956	-3.39301	0.553899	9.65342e-11	2.76181e-10	9.55881	TRUE
ENSDARG00000074866	ptpn5	524.52	-3.39318	0.37958	3.80383e-20	1.95954e-19	18.7078	TRUE
ENSDARG00000095339	col23a1a	253.808	-3.39373	0.427191	1.90576e-16	7.89478e-16	15.1027	TRUE
ENSDARG00000089086	mustn1b	185.124	-3.39654	0.351261	4.01896e-23	2.37999e-22	21.6234	TRUE
ENSDARG00000088332	alx4a	278.815	-3.39716	0.250106	5.69699e-43	7.24919e-42	41.1397	TRUE
ENSDARG00000058800	rab25a	311.165	-3.39761	1.27812	0.000405735	0.000661014	3.17979	TRUE
ENSDARG00000104497	pcdh1g29	516.724	-3.39837	0.411903	1.6328e-17	7.20696e-17	16.1422	TRUE
ENSDARG00000104992	epgn	728.291	-3.3988	0.419074	4.80595e-17	2.06713e-16	15.6846	TRUE
ENSDARG00000078125	rusc1	144.661	-3.39921	0.508246	2.21561e-12	7.07857e-12	11.1501	TRUE
ENSDARG00000063018	fam78ba	75.4717	-3.39987	0.644671	1.26678e-08	3.07293e-08	7.51245	TRUE
ENSDARG00000069192	zgc:163030	664.896	-3.40044	0.331679	1.13056e-25	7.55999e-25	24.1215	TRUE
ENSDARG00000091130	kcnq2b	45.3561	-3.40058	0.633887	8.89895e-09	2.18774e-08	7.66	TRUE
ENSDARG00000114797	rab3b	255.768	-3.40086	0.234074	9.9611e-49	1.44981e-47	46.8387	TRUE
ENSDARG00000071377	hsd11b1la	352.83	-3.40128	0.287825	3.2639e-33	2.97836e-32	31.526	TRUE
ENSDARG00000075813	asphd1	97.3475	-3.40211	0.443625	1.97377e-15	7.67938e-15	14.1147	TRUE
ENSDARG00000042336	impdh1a	136.794	-3.4037	0.762648	6.41588e-07	1.35898e-06	5.86679	TRUE
ENSDARG00000012306	syt13	210.596	-3.40532	0.388528	1.97765e-19	9.71591e-19	18.0125	TRUE
ENSDARG00000014018	lhx1a	671.444	-3.4056	0.415248	2.40762e-17	1.05197e-16	15.978	TRUE
ENSDARG00000045302	smpx	300.903	-3.40563	0.52312	6.85142e-12	2.11713e-11	10.6743	TRUE
ENSDARG00000117485	ENSDARG00000117485	362.496	-3.40607	1.17419	0.000209246	0.000351353	3.45426	TRUE
ENSDARG00000052437	mia	294.549	-3.40618	1.68583	0.00156233	0.00238397	2.6227	TRUE
ENSDARG00000059781	atcayb	110.653	-3.40702	0.367223	2.03422e-21	1.11375e-20	19.9532	TRUE
ENSDARG00000077084	col28a1a	419.213	-3.40835	0.274194	1.76829e-36	1.82063e-35	34.7398	TRUE
ENSDARG00000113771	GRIK2	287.971	-3.40991	0.280699	6.77536e-35	6.62936e-34	33.1785	TRUE
ENSDARG00000099117	fxyd11	431.79	-3.40993	1.08313	9.87048e-05	0.000170827	3.76744	TRUE
ENSDARG00000045141	aqp8a.1	97.9497	-3.41152	0.431925	3.17153e-16	1.29648e-15	14.8872	TRUE
ENSDARG00000100506	crb1	92.3336	-3.41188	0.949231	2.33607e-05	4.28039e-05	4.36852	TRUE
ENSDARG00000076299	ENSDARG00000076299	188.989	-3.41227	0.394861	5.63185e-19	2.70207e-18	17.5683	TRUE
ENSDARG00000017446	camk1db	285.394	-3.41364	0.481992	1.34915e-13	4.69293e-13	12.3286	TRUE
ENSDARG00000112898	st3gal2	51.4573	-3.41558	0.506513	1.98884e-12	6.38906e-12	11.1946	TRUE
ENSDARG00000071384	slc7a11	246.905	-3.41594	0.300053	5.46701e-31	4.56065e-30	29.341	TRUE
ENSDARG00000061371	cdh18a	125.075	-3.41776	0.440239	8.50534e-16	3.3981e-15	14.4688	TRUE
ENSDARG00000104664	dclk1b	800.455	-3.42095	0.309594	2.12344e-29	1.67294e-28	27.7765	TRUE
ENSDARG00000100851	gphnb	324.091	-3.42119	0.461895	1.22189e-14	4.53194e-14	13.3437	TRUE
ENSDARG00000036830	krt91	14800.6	-3.42187	0.284267	2.1597e-34	2.07304e-33	32.6834	TRUE
ENSDARG00000014976	lims2	312.65	-3.42207	0.244974	2.77183e-45	3.73667e-44	43.4275	TRUE
ENSDARG00000063544	pip4k2ab	62.567	-3.4225	0.56794	1.77869e-10	4.99456e-10	9.3015	TRUE
ENSDARG00000117283	ENSDARG00000117283	85.4372	-3.42511	0.595583	8.60863e-10	2.29291e-09	8.63961	TRUE
ENSDARG00000116617	lye	2088.84	-3.42611	0.355254	5.94236e-23	3.48769e-22	21.4575	TRUE
ENSDARG00000021143	rtn1b	2382.33	-3.42699	0.254162	1.83826e-42	2.30405e-41	40.6375	TRUE
ENSDARG00000045316	map7d2b	666.671	-3.42705	0.292247	9.18317e-33	8.21663e-32	31.0853	TRUE
ENSDARG00000035256	eef2l2	1608.16	-3.43012	0.19907	1.47894e-67	3.3082e-66	65.4804	TRUE
ENSDARG00000045958	egfl6	1338.43	-3.43085	0.405716	2.78746e-18	1.2869e-17	16.8905	TRUE
ENSDARG00000097826	si:dkey-239b22.2	699.804	-3.43175	1.49744	0.000914251	0.00142958	2.84479	TRUE
ENSDARG00000040610	si:ch73-352p4.8	223.79	-3.43371	0.299211	1.92995e-31	1.64251e-30	29.7845	TRUE
ENSDARG00000070955	hmx3a	89.4514	-3.43715	0.696835	7.08835e-08	1.62956e-07	6.78793	TRUE
ENSDARG00000003203	rhcga	2433.03	-3.43762	1.77269	0.00169434	0.00257504	2.58922	TRUE
ENSDARG00000095347	si:dkeyp-72h1.1	52.6989	-3.43777	0.780066	8.90269e-07	1.86412e-06	5.72953	TRUE
ENSDARG00000094760	si:dkey-125i10.3	633.736	-3.43779	0.205879	1.38759e-63	2.89068e-62	61.539	TRUE
ENSDARG00000104836	myom1b	570.095	-3.43795	0.432121	1.65045e-16	6.86149e-16	15.1636	TRUE
ENSDARG00000007663	amph	787.65	-3.44022	0.338369	2.70533e-25	1.78387e-24	23.7486	TRUE
ENSDARG00000009281	dnm1b	98.0086	-3.44043	0.47275	3.67215e-14	1.326e-13	12.8775	TRUE
ENSDARG00000090369	zgc:86896	2243.12	-3.44101	0.27873	4.82349e-36	4.88991e-35	34.3107	TRUE
ENSDARG00000016667	gabbr1b	84.6602	-3.44133	0.413505	1.10368e-17	4.93324e-17	16.3069	TRUE
ENSDARG00000059972	raly	204.523	-3.44229	0.408557	3.66233e-18	1.67955e-17	16.7748	TRUE
ENSDARG00000020284	si:ch211-278j3.3	161.834	-3.44263	0.346308	3.233e-24	2.01776e-23	22.6951	TRUE
ENSDARG00000079071	jam2b	79.5363	-3.44295	0.520533	4.00772e-12	1.26023e-11	10.8995	TRUE
ENSDARG00000061836	nfixb	201.671	-3.44379	0.296779	4.39926e-32	3.82564e-31	30.4173	TRUE
ENSDARG00000063299	pcloa	444.976	-3.44554	0.396106	3.18881e-19	1.55154e-18	17.8092	TRUE
ENSDARG00000029114	lmtk3	525.964	-3.44563	0.378015	7.61383e-21	4.05732e-20	19.3918	TRUE
ENSDARG00000100145	zmp:0000000625	140.556	-3.44632	0.492926	2.68605e-13	9.13376e-13	12.0394	TRUE
ENSDARG00000092260	si:ch73-290k24.6	69.5487	-3.44754	0.497984	5.08746e-13	1.69724e-12	11.7703	TRUE
ENSDARG00000097635	si:ch1073-340i21.1	137.358	-3.44759	0.574527	1.72196e-10	4.84155e-10	9.31502	TRUE
ENSDARG00000070952	fam131ba	91.0646	-3.45009	0.464628	1.25309e-14	4.64313e-14	13.3332	TRUE
ENSDARG00000010047	neu3.2	168.095	-3.45056	0.326781	4.99529e-27	3.56343e-26	25.4481	TRUE
ENSDARG00000063133	slc4a10a	495.036	-3.45187	0.258006	8.83135e-42	1.09069e-40	39.9623	TRUE
ENSDARG00000088885	si:ch1073-340i21.3	77.6812	-3.45212	0.500276	5.48427e-13	1.8264e-12	11.7384	TRUE
ENSDARG00000090721	prdm2a	111.11	-3.45323	0.478098	5.31707e-14	1.89827e-13	12.7216	TRUE
ENSDARG00000003326	cacng5a	53.3948	-3.45494	0.93738	1.72675e-05	3.20812e-05	4.49375	TRUE
ENSDARG00000059601	map1aa	1037.11	-3.4558	0.28834	4.19696e-34	3.98817e-33	32.3992	TRUE
ENSDARG00000010602	zgc:112294	95.5078	-3.45629	0.943474	1.7646e-05	3.27523e-05	4.48476	TRUE
ENSDARG00000079712	gal3st4	711.475	-3.45636	0.318781	2.08e-28	1.5702e-27	26.804	TRUE
ENSDARG00000041735	tmem237a	103.536	-3.45642	0.801378	1.25937e-06	2.60604e-06	5.58402	TRUE
ENSDARG00000071475	aox5	340.102	-3.4565	0.386412	3.68397e-20	1.89844e-19	18.7216	TRUE
ENSDARG00000101865	pcdh1g30	1005.99	-3.45698	0.43888	3.24325e-16	1.32437e-15	14.878	TRUE
ENSDARG00000040430	nptxra	96.9594	-3.45716	0.584334	3.1479e-10	8.67074e-10	9.06194	TRUE
ENSDARG00000040628	cldn8.2	412.62	-3.45758	0.620215	2.0907e-09	5.39335e-09	8.26814	TRUE
ENSDARG00000099744	gap43	1081.99	-3.45804	0.412116	4.58158e-18	2.09227e-17	16.6794	TRUE
ENSDARG00000002546	rundc3ab	560.953	-3.45879	0.327106	3.8817e-27	2.78791e-26	25.5547	TRUE
ENSDARG00000077377	prima1	166.12	-3.46074	0.536805	1.06149e-11	3.241e-11	10.4893	TRUE
ENSDARG00000077690	mb21d2	226.919	-3.46164	0.281612	1.14774e-35	1.14743e-34	33.9403	TRUE
ENSDARG00000004597	lrrc4ba	96.9383	-3.46295	0.476817	4.10708e-14	1.47707e-13	12.8306	TRUE
ENSDARG00000074860	slc5a7a	144.693	-3.46363	0.429937	8.29481e-17	3.51787e-16	15.4537	TRUE
ENSDARG00000008732	zgc:66479	564.006	-3.46448	0.337108	8.84051e-26	5.95625e-25	24.225	TRUE
ENSDARG00000020871	ptprz1b	589.104	-3.46456	0.168747	1.38094e-94	5.35635e-93	92.2711	TRUE
ENSDARG00000059945	sv2a	1410.27	-3.46623	0.339992	1.98309e-25	1.31449e-24	23.8812	TRUE
ENSDARG00000070069	pitx3	113.115	-3.46716	0.584771	2.80839e-10	7.76094e-10	9.11009	TRUE
ENSDARG00000059279	tfap2a	1365.58	-3.46761	0.768508	4.81261e-07	1.02989e-06	5.98721	TRUE
ENSDARG00000079964	dlx2a	365.07	-3.46778	0.461638	5.28339e-15	2.00772e-14	13.6973	TRUE
ENSDARG00000002732	spon2b	167.694	-3.46954	0.56986	1.01962e-10	2.91105e-10	9.53595	TRUE
ENSDARG00000102100	mrc1a	282.32	-3.46989	0.352052	6.00557e-24	3.69795e-23	22.432	TRUE
ENSDARG00000092155	apoc2	311.849	-3.47204	1.11317	0.000105635	0.000182239	3.73936	TRUE
ENSDARG00000104326	si:dkey-183i3.9	53.9451	-3.47392	0.55611	4.88852e-11	1.42878e-10	9.84504	TRUE
ENSDARG00000055216	tuba1c	5536.67	-3.47562	0.290617	5.4818e-34	5.17665e-33	32.286	TRUE
ENSDARG00000079198	usp13	658.322	-3.47644	0.180881	2.9007e-83	8.95967e-82	81.0477	TRUE
ENSDARG00000016081	cldn15la	179.44	-3.47656	0.297892	2.06585e-32	1.82049e-31	30.7398	TRUE
ENSDARG00000003469	neurod4	1024	-3.47773	1.00577	3.37695e-05	6.11519e-05	4.21359	TRUE
ENSDARG00000040045	cldn1	196.878	-3.47854	0.43156	7.33889e-17	3.12294e-16	15.5054	TRUE
ENSDARG00000076027	kif5c	228.201	-3.47864	0.397945	2.34339e-19	1.14793e-18	17.9401	TRUE
ENSDARG00000036446	PRKAR2B	55.9449	-3.47971	0.648585	8.00386e-09	1.97634e-08	7.70414	TRUE
ENSDARG00000071596	neto1l	66.4572	-3.48043	0.752229	3.206e-07	6.96195e-07	6.15727	TRUE
ENSDARG00000069988	arid6	72.4334	-3.48111	0.632221	3.32716e-09	8.44232e-09	8.07354	TRUE
ENSDARG00000004580	nmnat2	621.476	-3.48308	0.84538	2.6832e-06	5.39057e-06	5.26837	TRUE
ENSDARG00000099850	iqsec3a	328.797	-3.48497	0.485278	6.56088e-14	2.33081e-13	12.6325	TRUE
ENSDARG00000068883	tspan13a	145.322	-3.48542	0.660314	1.06385e-08	2.59478e-08	7.5859	TRUE
ENSDARG00000068745	map4l	569.699	-3.48571	0.36609	1.64911e-22	9.47724e-22	21.0233	TRUE
ENSDARG00000032799	kcnd2	295.556	-3.48693	0.271497	1.0302e-38	1.15052e-37	36.9391	TRUE
ENSDARG00000056836	si:ch211-125o16.4	1299.4	-3.48731	1.01532	3.70032e-05	6.68004e-05	4.17522	TRUE
ENSDARG00000098567	si:ch1073-286c18.5	150.052	-3.49162	0.331658	7.48063e-27	5.28664e-26	25.2768	TRUE
ENSDARG00000045131	id4	902.335	-3.49458	0.289715	1.65564e-34	1.59425e-33	32.7974	TRUE
ENSDARG00000061051	brinp3a.2	116.354	-3.49461	0.366663	1.93025e-22	1.10427e-21	20.9569	TRUE
ENSDARG00000103503	dgat1a	75.7235	-3.49513	0.431683	7.03469e-17	2.9977e-16	15.5232	TRUE
ENSDARG00000035899	lingo1b	213.319	-3.49565	0.325829	8.33559e-28	6.12192e-27	26.2131	TRUE
ENSDARG00000038694	zgc:101744	336.71	-3.4978	0.31743	3.10873e-29	2.43277e-28	27.6139	TRUE
ENSDARG00000060639	apba2b	740.787	-3.49845	0.486855	5.74893e-14	2.04763e-13	12.6887	TRUE
ENSDARG00000015537	gad2	927.135	-3.49889	0.791789	7.41501e-07	1.56428e-06	5.80569	TRUE
ENSDARG00000045687	pdzrn4	147.166	-3.49909	0.297156	7.08867e-33	6.36135e-32	31.1965	TRUE
ENSDARG00000004577	tmem178ba	124.172	-3.49954	0.37269	7.20413e-22	4.01241e-21	20.3966	TRUE
ENSDARG00000043012	napgb	69.321	-3.50119	0.502645	3.80984e-13	1.28286e-12	11.8918	TRUE
ENSDARG00000074563	gpr37a	81.8471	-3.50184	0.594129	3.63411e-10	9.97193e-10	9.00122	TRUE
ENSDARG00000101297	tmem266	50.4159	-3.50219	0.600504	6.08384e-10	1.63885e-09	8.78546	TRUE
ENSDARG00000095796	si:dkey-87o1.2	439.208	-3.50369	0.563816	4.36168e-11	1.27899e-10	9.89313	TRUE
ENSDARG00000074865	frmpd3	203.905	-3.50483	0.426633	2.0908e-17	9.16184e-17	16.038	TRUE
ENSDARG00000087843	cntn1a	139.26	-3.50539	0.352176	2.85768e-24	1.78867e-23	22.7475	TRUE
ENSDARG00000091359	CAMSAP3	107.875	-3.50551	0.400662	2.5574e-19	1.25034e-18	17.903	TRUE
ENSDARG00000103826	gpib	604.935	-3.50572	0.231042	5.79029e-53	9.33215e-52	51.03	TRUE
ENSDARG00000041323	csdc2a	349.083	-3.50575	0.264192	3.92067e-41	4.75687e-40	39.3227	TRUE
ENSDARG00000000503	stx1b	2788.24	-3.50602	0.424836	1.36731e-17	6.07042e-17	16.2168	TRUE
ENSDARG00000012555	ak5	67.6213	-3.50641	0.658411	9.47292e-09	2.32357e-08	7.63384	TRUE
ENSDARG00000073713	ntng1b	74.6589	-3.50687	0.479987	3.09986e-14	1.12551e-13	12.9487	TRUE
ENSDARG00000036383	slc24a6a	355.259	-3.50736	0.212789	6.01994e-62	1.21407e-60	59.9158	TRUE
ENSDARG00000030176	zgc:92429	171.682	-3.50799	0.362788	4.50309e-23	2.66149e-22	21.5749	TRUE
ENSDARG00000031598	calb1	115.318	-3.508	0.389918	2.75723e-20	1.4301e-19	18.8446	TRUE
ENSDARG00000056938	kera	1279.83	-3.50866	0.274729	2.26529e-38	2.49857e-37	36.6023	TRUE
ENSDARG00000063007	apc2	350.236	-3.50898	0.439296	1.31867e-16	5.52152e-16	15.2579	TRUE
ENSDARG00000039256	spega	101.589	-3.50912	0.610911	8.32151e-10	2.21839e-09	8.65396	TRUE
ENSDARG00000078832	si:dkey-73p2.4	83.7118	-3.5094	0.588354	2.19832e-10	6.12862e-10	9.21264	TRUE
ENSDARG00000070537	stmn2b	1746.75	-3.50985	0.34446	2.00606e-25	1.32913e-24	23.8764	TRUE
ENSDARG00000015931	snap91b	1010.74	-3.51018	0.392359	3.39586e-20	1.75295e-19	18.7562	TRUE
ENSDARG00000098162	zgc:77748	270.968	-3.51077	0.364883	6.26598e-23	3.67478e-22	21.4348	TRUE
ENSDARG00000095863	afp4	199.646	-3.51255	0.859169	3.08531e-06	6.16249e-06	5.21024	TRUE
ENSDARG00000071209	oprl1	134.6	-3.51267	0.336542	2.05896e-26	1.43437e-25	24.8433	TRUE
ENSDARG00000074030	myt1a	764.219	-3.51374	0.3967	7.48293e-20	3.77909e-19	18.4226	TRUE
ENSDARG00000059029	mmp28	155.145	-3.51448	0.346174	3.59663e-25	2.34912e-24	23.6291	TRUE
ENSDARG00000068503	gbgt1l4	406.827	-3.51613	1.01367	3.2646e-05	5.91741e-05	4.22787	TRUE
ENSDARG00000014215	cdh13	350.83	-3.51952	0.473107	9.2487e-15	3.45653e-14	13.4614	TRUE
ENSDARG00000089429	si:dkey-205h13.2	839.009	-3.51963	0.988326	2.333e-05	4.2753e-05	4.36903	TRUE
ENSDARG00000079815	lyrm7	163.964	-3.52091	0.279974	3.73596e-37	3.93743e-36	35.4048	TRUE
ENSDARG00000103071	si:ch211-244c8.4	345.529	-3.52286	0.264955	2.75361e-41	3.35431e-40	39.4744	TRUE
ENSDARG00000002071	adss2	263.464	-3.52439	0.27188	2.15607e-39	2.47157e-38	37.607	TRUE
ENSDARG00000096874	tmem176l.3b	107.648	-3.52603	0.840038	2.00194e-06	4.06826e-06	5.39059	TRUE
ENSDARG00000099257	si:ch73-119p20.1	305.456	-3.52734	0.455564	8.9468e-16	3.56321e-15	14.4482	TRUE
ENSDARG00000059534	jph3a	243.347	-3.52844	0.568676	4.84515e-11	1.41638e-10	9.84882	TRUE
ENSDARG00000077620	cdca7a	548.761	-3.52852	0.348758	4.45695e-25	2.89606e-24	23.5382	TRUE
ENSDARG00000052470	igfbp2a	538.916	-3.5291	0.276355	2.20735e-38	2.43644e-37	36.6132	TRUE
ENSDARG00000117241	ENSDARG00000117241	57.17	-3.52915	0.59177	2.47569e-10	6.87033e-10	9.16302	TRUE
ENSDARG00000053222	asb5b	174.436	-3.53019	0.321179	4.33517e-29	3.36819e-28	27.4726	TRUE
ENSDARG00000101510	cetn2	285.761	-3.53266	0.409338	5.86579e-19	2.81254e-18	17.5509	TRUE
ENSDARG00000091669	bicdl2l	523.54	-3.53286	0.437651	5.9694e-17	2.55235e-16	15.5931	TRUE
ENSDARG00000075098	wdr17	112.613	-3.53293	0.848953	2.35553e-06	4.76002e-06	5.32239	TRUE
ENSDARG00000060034	tmem151ba	61.2648	-3.53456	0.558158	2.689e-11	8.0105e-11	10.0963	TRUE
ENSDARG00000035056	fgf13a	370.585	-3.535	0.426014	1.02415e-17	4.58585e-17	16.3386	TRUE
ENSDARG00000098810	vstm2b	117.937	-3.53734	0.411846	9.91979e-19	4.70283e-18	17.3276	TRUE
ENSDARG00000045568	bcat1	355.975	-3.53878	0.498112	1.04028e-13	3.647e-13	12.4381	TRUE
ENSDARG00000117319	ENSDARG00000117319	82.0699	-3.53912	0.531488	2.88518e-12	9.15601e-12	11.0383	TRUE
ENSDARG00000101759	homer1b	368.348	-3.54013	0.209762	7.4785e-65	1.60196e-63	62.7953	TRUE
ENSDARG00000104267	postnb	9692.78	-3.54052	0.216379	3.85014e-61	7.59314e-60	59.1196	TRUE
ENSDARG00000117407	ENSDARG00000117407	57.7754	-3.54146	0.623408	1.34167e-09	3.51795e-09	8.45371	TRUE
ENSDARG00000089511	dtx3la	82.2596	-3.54176	0.499501	1.37651e-13	4.78373e-13	12.3202	TRUE
ENSDARG00000056087	ecrg4a	220.621	-3.54216	0.417633	2.2001e-18	1.02321e-17	16.99	TRUE
ENSDARG00000070442	si:ch211-113g11.6	295.16	-3.54427	0.488543	3.64628e-14	1.31697e-13	12.8804	TRUE
ENSDARG00000058646	ptprna	294.33	-3.54486	0.312025	6.43535e-31	5.35373e-30	29.2713	TRUE
ENSDARG00000098435	si:dkey-241f8.1	229.278	-3.54535	0.554817	1.46069e-11	4.42349e-11	10.3542	TRUE
ENSDARG00000102178	emilin2b	407.653	-3.54969	0.559615	1.90775e-11	5.73382e-11	10.2416	TRUE
ENSDARG00000035562	mpdu1a	189.187	-3.55416	0.350519	4.03664e-25	2.62745e-24	23.5805	TRUE
ENSDARG00000006383	stxbp5l	172.726	-3.55505	0.394844	2.30585e-20	1.20133e-19	18.9203	TRUE
ENSDARG00000059368	gria4b	160.538	-3.55681	0.474401	6.29133e-15	2.38e-14	13.6234	TRUE
ENSDARG00000097245	mtcl3a	243.166	-3.55716	0.63983	2.2255e-09	5.73038e-09	8.24182	TRUE
ENSDARG00000079456	si:ch211-149a19.3	110.907	-3.55768	0.348654	2.39696e-25	1.58536e-24	23.7999	TRUE
ENSDARG00000090690	nell2a	381.49	-3.56163	0.353353	6.83763e-25	4.39964e-24	23.3566	TRUE
ENSDARG00000009949	fndc4b	212.906	-3.56375	0.332037	7.76383e-28	5.71306e-27	26.2431	TRUE
ENSDARG00000013414	lin7a	1137.19	-3.56396	0.778526	3.51837e-07	7.61736e-07	6.1182	TRUE
ENSDARG00000088589	ponzr3	970.678	-3.56414	1.70935	0.00123446	0.00190399	2.72034	TRUE
ENSDARG00000099793	cspg5b	773.905	-3.56452	1.00646	2.46685e-05	4.51512e-05	4.34533	TRUE
ENSDARG00000108535	ENSDARG00000108535	139.737	-3.56469	0.36742	3.4174e-23	2.03408e-22	21.6916	TRUE
ENSDARG00000068738	cox5b2	163.518	-3.5658	0.28445	6.36775e-37	6.68327e-36	35.175	TRUE
ENSDARG00000051879	abcc8	101.24	-3.56936	0.354548	1.05874e-24	6.75506e-24	23.1704	TRUE
ENSDARG00000056478	acap2a	133.246	-3.57005	0.408713	2.68406e-19	1.31058e-18	17.8825	TRUE
ENSDARG00000017615	tlx3b	68.6101	-3.57137	0.903556	5.71439e-06	1.11108e-05	4.95425	TRUE
ENSDARG00000052769	glrbb	532.689	-3.57177	0.346359	5.96261e-26	4.04785e-25	24.3928	TRUE
ENSDARG00000071658	ywhag2	3743.52	-3.5723	0.28571	6.60982e-37	6.93254e-36	35.1591	TRUE
ENSDARG00000099182	ankrd55	84.2998	-3.57275	0.413617	7.30616e-19	3.48883e-18	17.4573	TRUE
ENSDARG00000074002	slc6a11a	256.546	-3.57409	1.26873	0.000244368	0.000406592	3.39084	TRUE
ENSDARG00000020708	mdkb	2444.73	-3.57421	0.351712	2.65174e-25	1.75006e-24	23.7569	TRUE
ENSDARG00000055589	s100t	581.356	-3.57513	0.484081	1.30449e-14	4.83124e-14	13.3159	TRUE
ENSDARG00000090623	si:dkeyp-106c3.1	95.6394	-3.57681	0.802373	6.43257e-07	1.36233e-06	5.86572	TRUE
ENSDARG00000056108	ndufa4b	1286.78	-3.57687	0.283813	1.92501e-37	2.04875e-36	35.6885	TRUE
ENSDARG00000068474	si:dkey-94e7.2	101.95	-3.57735	0.872805	3.04372e-06	6.08182e-06	5.21597	TRUE
ENSDARG00000086391	cald1b	37.0713	-3.57853	0.654091	5.27042e-09	1.32009e-08	7.8794	TRUE
ENSDARG00000040159	wnt4b	271.654	-3.58076	0.573256	3.60351e-11	1.06304e-10	9.97345	TRUE
ENSDARG00000060680	si:ch73-127m5.1	220.011	-3.58362	0.317739	1.88099e-30	1.542e-29	28.8119	TRUE
ENSDARG00000105641	si:ch211-98n17.5	915.84	-3.58405	0.759138	1.75725e-07	3.90598e-07	6.40827	TRUE
ENSDARG00000075133	adgrb1a	228.33	-3.58545	0.393039	7.3776e-21	3.93282e-20	19.4053	TRUE
ENSDARG00000004861	esrrga	264.326	-3.58555	0.377171	1.95673e-22	1.119e-21	20.9512	TRUE
ENSDARG00000030896	foxq1a	705.786	-3.58567	0.865407	2.37722e-06	4.8013e-06	5.31864	TRUE
ENSDARG00000076321	col28a2a	569.558	-3.58666	0.334231	6.60914e-28	4.87996e-27	26.3116	TRUE
ENSDARG00000052997	sema4e	187.404	-3.58679	0.436879	2.07636e-17	9.10116e-17	16.0409	TRUE
ENSDARG00000062483	lyve1b	66.016	-3.58874	0.515577	3.67714e-13	1.24038e-12	11.9064	TRUE
ENSDARG00000023031	hoxa2b	65.395	-3.59006	1.07296	5.30738e-05	9.42747e-05	4.02561	TRUE
ENSDARG00000062449	xpr1a	514.433	-3.59018	0.32673	4.11992e-29	3.20425e-28	27.4943	TRUE
ENSDARG00000068263	csf1b	50.4048	-3.59027	0.878286	3.4339e-06	6.82818e-06	5.1657	TRUE
ENSDARG00000090481	trarg1a	238.731	-3.59103	0.419404	1.05893e-18	5.00301e-18	17.3008	TRUE
ENSDARG00000069692	col7a1l	166.968	-3.59111	0.394992	9.93746e-21	5.27148e-20	19.2781	TRUE
ENSDARG00000041051	mid1ip1a	405.823	-3.59161	0.571253	2.64845e-11	7.89278e-11	10.1028	TRUE
ENSDARG00000071678	atcaya	370.602	-3.59293	0.347375	4.42433e-26	3.02659e-25	24.519	TRUE
ENSDARG00000006215	akr1b1.1	687.578	-3.59313	0.159822	7.34003e-113	4.03329e-111	110.394	TRUE
ENSDARG00000099720	evlb	235.011	-3.59325	0.401249	3.34756e-20	1.7286e-19	18.7623	TRUE
ENSDARG00000116139	cdx1b	116.745	-3.59497	0.392099	5.56848e-21	2.98732e-20	19.5247	TRUE
ENSDARG00000090108	dbndd1	63.0362	-3.595	0.511963	2.58493e-13	8.80768e-13	12.0551	TRUE
ENSDARG00000076571	sp5a	60.782	-3.59507	0.520645	5.67975e-13	1.88985e-12	11.7236	TRUE
ENSDARG00000101264	trim35-12	82.3176	-3.59526	0.651559	2.81087e-09	7.17792e-09	8.144	TRUE
ENSDARG00000025465	spon2a	136.209	-3.59563	0.461381	6.02044e-16	2.42127e-15	14.616	TRUE
ENSDARG00000100190	si:ch211-188p14.4	72.5276	-3.59565	0.422728	2.4199e-18	1.12302e-17	16.9496	TRUE
ENSDARG00000025891	shox	131.025	-3.59614	0.595332	1.37811e-10	3.90005e-10	9.40893	TRUE
ENSDARG00000007344	tcap	1417.1	-3.59628	0.297792	1.31453e-34	1.27063e-33	32.896	TRUE
ENSDARG00000031343	rab6bb	877.655	-3.59734	0.203568	7.39586e-71	1.79465e-69	68.746	TRUE
ENSDARG00000063144	shisa7b	513.034	-3.59781	0.491447	2.1521e-14	7.87614e-14	13.1037	TRUE
ENSDARG00000025728	grin1b	1021.8	-3.59869	0.813092	6.80266e-07	1.4375e-06	5.84239	TRUE
ENSDARG00000020224	ERGIC2	90.431	-3.5992	0.769551	2.28366e-07	5.02232e-07	6.2991	TRUE
ENSDARG00000055825	celsr3	57.6752	-3.59936	0.789725	4.34245e-07	9.32827e-07	6.0302	TRUE
ENSDARG00000071095	abi3bpb	740.925	-3.60094	0.346575	2.52227e-26	1.74829e-25	24.7574	TRUE
ENSDARG00000012972	cfl1l	6481.68	-3.60144	0.322673	5.98466e-30	4.83041e-29	28.316	TRUE
ENSDARG00000004232	dlb	352.187	-3.60205	0.665452	5.01272e-09	1.25762e-08	7.90045	TRUE
ENSDARG00000000212	krt97	1857.18	-3.60216	0.84124	1.28238e-06	2.65147e-06	5.57651	TRUE
ENSDARG00000058819	nog1	239.966	-3.60237	0.25833	3.83378e-45	5.14996e-44	43.2882	TRUE
ENSDARG00000101387	camk2n1	216.616	-3.60264	0.289835	2.17828e-36	2.23517e-35	34.6507	TRUE
ENSDARG00000001785	irx2a	173.656	-3.60436	0.409587	1.38387e-19	6.86325e-19	18.1635	TRUE
ENSDARG00000094460	si:dkey-100j22.4	98.194	-3.60621	0.584008	6.23386e-11	1.80908e-10	9.74254	TRUE
ENSDARG00000104264	xkr4	446.937	-3.60887	0.266142	6.95337e-43	8.81729e-42	41.0547	TRUE
ENSDARG00000004497	tspan33a	377.558	-3.60892	0.385886	7.83532e-22	4.35595e-21	20.3609	TRUE
ENSDARG00000025034	syngr3b	466.628	-3.60908	0.314789	1.96286e-31	1.66959e-30	29.7774	TRUE
ENSDARG00000008861	tfap2e	299.074	-3.6109	0.596567	1.17804e-10	3.35011e-10	9.47494	TRUE
ENSDARG00000105018	lrrc20	428.584	-3.61197	0.259073	3.35605e-45	4.51623e-44	43.3452	TRUE
ENSDARG00000093745	htr1aa	59.5288	-3.61298	0.550076	5.30621e-12	1.65244e-11	10.7819	TRUE
ENSDARG00000035309	entpd3	504.461	-3.61502	0.479912	4.34809e-15	1.66104e-14	13.7796	TRUE
ENSDARG00000097110	fxyd7	275.796	-3.61684	0.720951	4.03518e-08	9.44551e-08	7.02477	TRUE
ENSDARG00000037337	cnrip1b	174.548	-3.61714	0.754298	1.23641e-07	2.79162e-07	6.55414	TRUE
ENSDARG00000089643	mcama	680.674	-3.61729	0.375171	4.6598e-23	2.7509e-22	21.5605	TRUE
ENSDARG00000004658	zgc:101810	875.976	-3.61756	0.332693	1.41104e-28	1.07053e-27	26.9704	TRUE
ENSDARG00000104442	aatkb	277.657	-3.6191	0.423442	1.18983e-18	5.59706e-18	17.252	TRUE
ENSDARG00000052688	paqr5b	71.7673	-3.62002	0.772559	2.17047e-07	4.78312e-07	6.32029	TRUE
ENSDARG00000033498	rorb	358.316	-3.62033	0.48377	6.39353e-15	2.41565e-14	13.617	TRUE
ENSDARG00000028066	diras1a	862.401	-3.62075	0.265623	2.55783e-43	3.28468e-42	41.4835	TRUE
ENSDARG00000068947	si:ch211-264e16.1	1031.76	-3.6217	2.12558	0.00206683	0.00311214	2.50694	TRUE
ENSDARG00000057984	eps8l1a	210.686	-3.62187	0.353324	1.09002e-25	7.29857e-25	24.1368	TRUE
ENSDARG00000009018	rhbg	3859.81	-3.62201	0.406702	4.99096e-20	2.55116e-19	18.5933	TRUE
ENSDARG00000077419	nectin4a	178.737	-3.6226	0.687731	1.09603e-08	2.67069e-08	7.57338	TRUE
ENSDARG00000059775	slc32a1	1094.39	-3.6253	0.458985	2.53283e-16	1.03959e-15	14.9831	TRUE
ENSDARG00000117324	ENSDARG00000117324	357.744	-3.62949	0.20754	2.18934e-69	5.10824e-68	67.2917	TRUE
ENSDARG00000100712	si:dkey-19b23.12	591.682	-3.6311	0.937863	6.98463e-06	1.34932e-05	4.86988	TRUE
ENSDARG00000014746	rbfox1	1530	-3.63128	0.354857	1.53469e-25	1.02173e-24	23.9907	TRUE
ENSDARG00000089271	nexmifa	214.084	-3.63299	0.495787	2.10554e-14	7.71132e-14	13.1129	TRUE
ENSDARG00000055740	marchf9	112.495	-3.63399	0.429562	2.92025e-18	1.34656e-17	16.8708	TRUE
ENSDARG00000044053	vsnl1b	818.469	-3.6346	0.438939	1.07809e-17	4.82167e-17	16.3168	TRUE
ENSDARG00000031387	cers4a	78.4651	-3.6359	0.479034	3.4517e-15	1.32628e-14	13.8774	TRUE
ENSDARG00000069600	zgc:109889	426.201	-3.63839	0.319656	4.86261e-31	4.06092e-30	29.3914	TRUE
ENSDARG00000059832	adgrb3	278.974	-3.63947	0.430773	2.75048e-18	1.2706e-17	16.896	TRUE
ENSDARG00000075126	TMEM8B	226.214	-3.64048	0.360415	5.21493e-25	3.37557e-24	23.4717	TRUE
ENSDARG00000077151	cbln2b	264.111	-3.64151	0.268114	6.06857e-43	7.7082e-42	41.113	TRUE
ENSDARG00000090268	krt1-19e	65065.4	-3.64174	0.198761	4.66848e-76	1.26886e-74	73.8966	TRUE
ENSDARG00000079656	fam171a2b	103.109	-3.64363	0.459842	2.40836e-16	9.90112e-16	15.0043	TRUE
ENSDARG00000073883	clstn3	1031.64	-3.64397	0.364595	1.42272e-24	9.01671e-24	23.045	TRUE
ENSDARG00000060368	syn1	541.918	-3.64398	0.224247	2.39578e-60	4.64634e-59	58.3329	TRUE
ENSDARG00000104839	mansc1	113.601	-3.64513	0.448661	4.77563e-17	2.05467e-16	15.6873	TRUE
ENSDARG00000096721	si:rp71-1c10.11	93.8466	-3.64606	0.62316	4.30139e-10	1.17371e-09	8.93044	TRUE
ENSDARG00000016301	zgc:65894	1248.19	-3.64715	0.337858	3.47825e-28	2.60242e-27	26.5846	TRUE
ENSDARG00000068691	kctd4	320.518	-3.64851	0.369502	5.24302e-24	3.24289e-23	22.4891	TRUE
ENSDARG00000045262	gsnb	1443.77	-3.64944	0.435785	5.21066e-18	2.36956e-17	16.6253	TRUE
ENSDARG00000010957	mpp2b	262.337	-3.64968	0.259925	1.09183e-45	1.48909e-44	43.8271	TRUE
ENSDARG00000074749	abca12	525.219	-3.65038	1.03857	2.6382e-05	4.81828e-05	4.31711	TRUE
ENSDARG00000097196	si:ch211-145n14.3	404.664	-3.65064	0.447666	3.1134e-17	1.35256e-16	15.8688	TRUE
ENSDARG00000074989	sparcl1	557.248	-3.65374	0.851844	1.22046e-06	2.52827e-06	5.59718	TRUE
ENSDARG00000104181	tmsb1	4621.49	-3.65485	0.303803	2.41422e-34	2.31296e-33	32.6358	TRUE
ENSDARG00000100087	EVX1	80.8681	-3.65506	0.782483	2.3878e-07	5.24451e-07	6.28029	TRUE
ENSDARG00000069327	nkx3.3	86.8361	-3.65572	0.752621	9.45402e-08	2.15608e-07	6.66633	TRUE
ENSDARG00000055093	cdh27	310.817	-3.65656	0.37377	1.24517e-23	7.59016e-23	22.1197	TRUE
ENSDARG00000017229	megf10	102.997	-3.65918	0.437114	6.59605e-18	2.98436e-17	16.5251	TRUE
ENSDARG00000042707	gjb8	557.229	-3.66048	1.08567	4.29168e-05	7.69267e-05	4.11392	TRUE
ENSDARG00000009196	anxa3a	398.166	-3.66223	0.562846	6.14014e-12	1.90316e-11	10.7205	TRUE
ENSDARG00000067507	kctd8	66.2141	-3.66336	0.529517	5.07916e-13	1.69484e-12	11.7709	TRUE
ENSDARG00000102956	mmp17b	99.2777	-3.66377	0.487683	6.00779e-15	2.27501e-14	13.643	TRUE
ENSDARG00000069111	ikzf2	59.0576	-3.66528	0.609162	1.83218e-10	5.14001e-10	9.28904	TRUE
ENSDARG00000008192	pank1a	192.741	-3.66545	0.27199	2.89056e-42	3.61106e-41	40.4424	TRUE
ENSDARG00000097902	si:ch73-204p21.2	554.928	-3.66615	0.988929	1.29936e-05	2.44462e-05	4.61179	TRUE
ENSDARG00000100757	BNC1	342.709	-3.66661	0.333573	3.99567e-29	3.11239e-28	27.5069	TRUE
ENSDARG00000007553	opn4.1	151.023	-3.66712	0.673482	4.17722e-09	1.05411e-08	7.97712	TRUE
ENSDARG00000056618	xk	62.648	-3.66873	0.779011	2.09015e-07	4.61282e-07	6.33603	TRUE
ENSDARG00000013430	bhmt	4837.52	-3.66915	0.729813	3.65463e-08	8.58788e-08	7.06611	TRUE
ENSDARG00000044827	wnt7aa	467.675	-3.67187	0.239658	5.39372e-54	8.94002e-53	52.0487	TRUE
ENSDARG00000111977	gjd1a	92.361	-3.67301	0.73275	4.38448e-08	1.02331e-07	6.98999	TRUE
ENSDARG00000099221	ppp2r2bb	274.166	-3.67402	0.375907	1.42004e-23	8.63179e-23	22.0639	TRUE
ENSDARG00000077643	lypd6b	47.6134	-3.67599	0.590217	5.37994e-11	1.56787e-10	9.80469	TRUE
ENSDARG00000055455	gpm6aa	4473.03	-3.67611	0.686864	6.47699e-09	1.61139e-08	7.7928	TRUE
ENSDARG00000090064	TMEM179	52.3775	-3.67644	0.539098	1.16232e-12	3.78845e-12	11.4215	TRUE
ENSDARG00000055279	b3gat1b	64.4786	-3.67928	0.559473	5.16834e-12	1.61216e-11	10.7926	TRUE
ENSDARG00000109715	sncgb	445.586	-3.67944	0.531593	3.75912e-13	1.26691e-12	11.8973	TRUE
ENSDARG00000019341	gpc1a	475.38	-3.68048	0.43427	2.26837e-18	1.05398e-17	16.9772	TRUE
ENSDARG00000086056	plekhg6	123.536	-3.68061	0.589503	3.56282e-11	1.05213e-10	9.97793	TRUE
ENSDARG00000016160	gmpr	648.926	-3.68212	0.292124	1.9386e-37	2.06177e-36	35.6858	TRUE
ENSDARG00000078748	si:ch211-137a8.4	2767.26	-3.68221	0.409286	1.9883e-20	1.04053e-19	18.9827	TRUE
ENSDARG00000079396	lrfn5b	212.972	-3.6842	0.609346	1.22864e-10	3.49138e-10	9.457	TRUE
ENSDARG00000014273	camk2d2	527.633	-3.68661	0.258254	3.38623e-47	4.77726e-46	45.3208	TRUE
ENSDARG00000098049	si:ch211-160d20.6	158.746	-3.69129	0.311822	3.014e-33	2.75862e-32	31.5593	TRUE
ENSDARG00000020450	cacng8a	82.5863	-3.69313	0.776643	1.57443e-07	3.52025e-07	6.45343	TRUE
ENSDARG00000074582	gfra4b	43.8129	-3.69364	0.731674	4.43291e-08	1.03382e-07	6.98555	TRUE
ENSDARG00000102047	mab21l1	1033.84	-3.69898	0.424709	2.64284e-19	1.29128e-18	17.889	TRUE
ENSDARG00000018066	ptchd1	83.7325	-3.69907	0.450777	2.63271e-17	1.14767e-16	15.9402	TRUE
ENSDARG00000034215	rab42a	71.1595	-3.70006	0.678883	4.42399e-09	1.11471e-08	7.95284	TRUE
ENSDARG00000004158	tmem63c	109.295	-3.70235	0.435846	2.11445e-18	9.85486e-18	17.0063	TRUE
ENSDARG00000101831	irx1a	191.604	-3.70338	0.613782	1.35837e-10	3.84636e-10	9.41495	TRUE
ENSDARG00000053130	pcp4a	487.025	-3.70584	0.256755	3.41272e-48	4.9199e-47	46.308	TRUE
ENSDARG00000055752	npas4a	1054.01	-3.70614	0.452045	2.05634e-17	9.01602e-17	16.045	TRUE
ENSDARG00000005739	gpm6ba	375.84	-3.70615	0.322794	1.57322e-31	1.34647e-30	29.8708	TRUE
ENSDARG00000004988	ppp3ca	742.381	-3.70786	0.31721	1.36147e-32	1.20678e-31	30.9184	TRUE
ENSDARG00000033544	adamts15b	98.8202	-3.70847	0.896425	2.45451e-06	4.94687e-06	5.30567	TRUE
ENSDARG00000069922	popdc2	390.129	-3.7091	0.547398	1.03094e-12	3.37476e-12	11.4718	TRUE
ENSDARG00000102975	nsg2	2220.54	-3.7093	0.299407	2.68853e-36	2.7513e-35	34.5605	TRUE
ENSDARG00000033845	igsf9ba	566.051	-3.71457	0.319959	3.3e-32	2.88294e-31	30.5402	TRUE
ENSDARG00000059349	homer2	183.167	-3.71634	0.295168	2.91713e-37	3.08516e-36	35.5107	TRUE
ENSDARG00000098526	gpr75	213.654	-3.71635	0.298388	1.57261e-36	1.62467e-35	34.7892	TRUE
ENSDARG00000062347	mtus2a	152.515	-3.71674	0.421836	1.27361e-19	6.32675e-19	18.1988	TRUE
ENSDARG00000099035	pcdh1g33	678.915	-3.71756	0.382719	2.34993e-23	1.41251e-22	21.85	TRUE
ENSDARG00000009215	cldn29	79.1788	-3.71811	0.728566	2.78727e-08	6.60084e-08	7.1804	TRUE
ENSDARG00000090185	si:dkeyp-73b11.8	449.725	-3.71811	0.274639	8.95986e-43	1.13143e-41	40.9464	TRUE
ENSDARG00000004445	grm5a	69.1828	-3.71878	0.564349	4.5846e-12	1.43598e-11	10.8429	TRUE
ENSDARG00000104418	si:ch211-220m17.5	196.737	-3.72027	0.474255	3.6226e-16	1.47491e-15	14.8312	TRUE
ENSDARG00000015184	mpp3a	397.436	-3.72052	0.429193	3.89669e-19	1.88749e-18	17.7241	TRUE
ENSDARG00000045944	slc6a1a	731.084	-3.72246	0.460107	5.05919e-17	2.17297e-16	15.6629	TRUE
ENSDARG00000099069	bsk146	231.44	-3.72343	0.440926	2.83431e-18	1.30773e-17	16.8835	TRUE
ENSDARG00000036008	caly	144.758	-3.72385	0.433966	9.7189e-19	4.61192e-18	17.3361	TRUE
ENSDARG00000098764	musk	112.413	-3.72428	0.394997	5.00524e-22	2.80315e-21	20.5524	TRUE
ENSDARG00000092039	si:dkey-70p6.1	100.778	-3.72433	0.515839	5.19006e-14	1.85642e-13	12.7313	TRUE
ENSDARG00000052982	gabrr2a	58.5685	-3.72886	1.02551	1.85666e-05	3.43853e-05	4.46363	TRUE
ENSDARG00000014420	elavl3	5581.68	-3.73155	0.614656	9.74418e-11	2.7862e-10	9.55499	TRUE
ENSDARG00000062880	cntn3a.1	90.4138	-3.73228	0.559727	2.52384e-12	8.03285e-12	11.0951	TRUE
ENSDARG00000061778	fmn2b	292.383	-3.73269	0.294638	9.48522e-38	1.02314e-36	35.9901	TRUE
ENSDARG00000054931	ppp2r5b	245.242	-3.73272	0.335344	9.47345e-30	7.57376e-29	28.1207	TRUE
ENSDARG00000075858	nalf1a	57.9442	-3.73285	0.591873	3.15633e-11	9.35121e-11	10.0291	TRUE
ENSDARG00000099685	gnb5a	74.1759	-3.73292	0.478728	7.47065e-16	2.99181e-15	14.5241	TRUE
ENSDARG00000054177	adgra1a	152.806	-3.73316	0.676891	2.84842e-09	7.2689e-09	8.13853	TRUE
ENSDARG00000101776	syt12	164.867	-3.73447	0.395998	4.27463e-22	2.40107e-21	20.6196	TRUE
ENSDARG00000075450	mkxa	151.295	-3.73551	0.385134	3.0577e-23	1.82643e-22	21.7384	TRUE
ENSDARG00000034836	si:dkey-222n6.2	650.308	-3.73685	1.88398	0.00132083	0.00203038	2.69242	TRUE
ENSDARG00000056921	ankk1	70.2801	-3.73713	0.925445	3.81212e-06	7.5476e-06	5.12219	TRUE
ENSDARG00000045945	syn2a	725.352	-3.73797	0.363523	7.61812e-26	5.14639e-25	24.2885	TRUE
ENSDARG00000068910	nos1	185.954	-3.73941	0.735167	2.64942e-08	6.28516e-08	7.20168	TRUE
ENSDARG00000056028	slc22a7a	287.222	-3.74006	0.456537	2.33366e-17	1.02024e-16	15.9913	TRUE
ENSDARG00000068480	map7d2a	298.088	-3.74011	0.342023	7.9123e-29	6.06357e-28	27.2173	TRUE
ENSDARG00000027419	gad1b	661.169	-3.74061	0.498832	5.29363e-15	2.0111e-14	13.6966	TRUE
ENSDARG00000005853	slc25a6	99.1524	-3.74068	0.402635	1.98214e-21	1.08602e-20	19.9642	TRUE
ENSDARG00000090253	zgc:113223	95.0578	-3.74106	0.463047	6.9786e-17	2.97547e-16	15.5264	TRUE
ENSDARG00000045580	lum	1457.35	-3.74124	0.359778	2.19117e-26	1.52507e-25	24.8167	TRUE
ENSDARG00000070427	s100v1	724.57	-3.74189	0.490465	1.94337e-15	7.56692e-15	14.1211	TRUE
ENSDARG00000062376	nlgn3b	352.967	-3.74465	0.321182	2.03446e-32	1.79492e-31	30.746	TRUE
ENSDARG00000114226	ENSDARG00000114226	82.7636	-3.74508	0.450239	1.12551e-17	5.02726e-17	16.2987	TRUE
ENSDARG00000101076	irx3a	422.216	-3.7477	0.343566	9.42801e-29	7.22147e-28	27.1414	TRUE
ENSDARG00000078688	frs3	53.6726	-3.75004	0.608875	7.31061e-11	2.11347e-10	9.675	TRUE
ENSDARG00000042027	prrx1b	209.718	-3.75021	0.471028	1.48358e-16	6.1915e-16	15.2082	TRUE
ENSDARG00000017799	tgm1	205.993	-3.75025	0.762673	6.49311e-08	1.49589e-07	6.8251	TRUE
ENSDARG00000015266	mab21l2	1395.69	-3.75028	0.695671	5.27479e-09	1.32096e-08	7.87911	TRUE
ENSDARG00000020609	snap25a	2773.41	-3.75048	0.425131	9.44585e-20	4.7326e-19	18.3249	TRUE
ENSDARG00000056019	ttbk1a	154.554	-3.751	0.471926	1.85372e-16	7.68758e-16	15.1142	TRUE
ENSDARG00000037760	uncx4.1	142.531	-3.75208	0.350677	1.2321e-27	9.01832e-27	26.0449	TRUE
ENSDARG00000112287	ENSDARG00000112287	98.9969	-3.75235	0.621692	1.2973e-10	3.68031e-10	9.43412	TRUE
ENSDARG00000060236	dok7b	52.1786	-3.7541	0.533497	2.4985e-13	8.52279e-13	12.0694	TRUE
ENSDARG00000059719	fam169aa	155.463	-3.75755	0.374276	1.10973e-24	7.06852e-24	23.1507	TRUE
ENSDARG00000032126	scg5	513.077	-3.75763	0.26108	5.74149e-48	8.24578e-47	46.0838	TRUE
ENSDARG00000078078	lrfn4b	115.282	-3.75948	0.399885	6.19629e-22	3.4587e-21	20.4611	TRUE
ENSDARG00000113572	si:dkey-102c8.3	906.627	-3.76073	0.262861	1.81644e-47	2.57459e-46	45.5893	TRUE
ENSDARG00000006773	elovl4a	549.077	-3.76186	0.369882	2.44556e-25	1.61609e-24	23.7915	TRUE
ENSDARG00000014828	l3mbtl1a	53.0224	-3.76295	0.570174	4.72519e-12	1.47757e-11	10.8305	TRUE
ENSDARG00000058008	six3a	383.199	-3.76341	0.59291	1.72618e-11	5.19945e-11	10.284	TRUE
ENSDARG00000068989	gabra1	213.397	-3.76672	0.417117	1.62933e-20	8.5444e-20	19.0683	TRUE
ENSDARG00000077080	gprc5ba	141.3	-3.76798	0.370547	3.23003e-25	2.11423e-24	23.6748	TRUE
ENSDARG00000094889	cplx4c	135.292	-3.77025	0.674308	1.79407e-09	4.65588e-09	8.332	TRUE
ENSDARG00000116445	ENSDARG00000116445	50.4284	-3.77178	0.571505	4.7186e-12	1.47581e-11	10.831	TRUE
ENSDARG00000037587	synpra	136.164	-3.77198	0.564466	2.0777e-12	6.66464e-12	11.1762	TRUE
ENSDARG00000053431	si:ch211-257p13.3	258.214	-3.77282	0.411623	4.61633e-21	2.48708e-20	19.6043	TRUE
ENSDARG00000068369	angptl2b	341.819	-3.77339	0.506865	8.06905e-15	3.02759e-14	13.5189	TRUE
ENSDARG00000062519	abcc13	61.0538	-3.77452	0.488638	1.5369e-15	6.03694e-15	14.2192	TRUE
ENSDARG00000075815	slc12a5a	62.2005	-3.77934	0.700744	6.19298e-09	1.54427e-08	7.81128	TRUE
ENSDARG00000051814	ptprz1a	475.264	-3.77973	0.469735	7.00058e-17	2.984e-16	15.5252	TRUE
ENSDARG00000076213	dock4	95.6373	-3.78048	0.533152	1.32762e-13	4.61909e-13	12.3354	TRUE
ENSDARG00000038859	rgs20	319.223	-3.7841	0.405575	9.75214e-22	5.40771e-21	20.267	TRUE
ENSDARG00000067524	fut9b.1	189.139	-3.78455	0.722438	1.1785e-08	2.86521e-08	7.54284	TRUE
ENSDARG00000036295	golga7ba	1200.64	-3.78529	0.439164	5.59084e-19	2.6841e-18	17.5712	TRUE
ENSDARG00000019808	evpla	1730.09	-3.78592	0.925941	2.68231e-06	5.38949e-06	5.26845	TRUE
ENSDARG00000089078	col23a1b	113.346	-3.78798	0.474053	1.3377e-16	5.59503e-16	15.2522	TRUE
ENSDARG00000105590	si:cabz01007794.1	1869.1	-3.79042	1.05926	1.9363e-05	3.5799e-05	4.44613	TRUE
ENSDARG00000044514	st6gal1	70.6196	-3.79237	0.764664	5.82155e-08	1.34444e-07	6.87146	TRUE
ENSDARG00000103591	dkk3a	111.535	-3.79358	0.382632	4.39868e-24	2.73179e-23	22.5636	TRUE
ENSDARG00000017007	nr4a2a	354.394	-3.79411	0.313637	9.92522e-35	9.66769e-34	33.0147	TRUE
ENSDARG00000030154	pak5	261.641	-3.7951	0.540252	1.7639e-13	6.08261e-13	12.2159	TRUE
ENSDARG00000100739	ENSDARG00000100739	114.232	-3.79954	0.532783	8.66273e-14	3.0539e-13	12.5151	TRUE
ENSDARG00000070340	hoxc5a	149.926	-3.80147	0.355453	1.30613e-27	9.53719e-27	26.0206	TRUE
ENSDARG00000090062	rac3a	466.939	-3.80237	0.368655	5.56777e-26	3.78828e-25	24.4216	TRUE
ENSDARG00000104945	sncb	321.289	-3.80338	0.308899	7.89816e-36	7.94847e-35	34.0997	TRUE
ENSDARG00000069970	lingo2b	150.237	-3.80398	0.35497	1.02489e-27	7.51252e-27	26.1242	TRUE
ENSDARG00000096849	si:dkey-16p21.8	1806.74	-3.80506	0.193234	2.47298e-87	8.22484e-86	85.0849	TRUE
ENSDARG00000036952	xkr7a	59.4001	-3.8057	0.489383	1.01669e-15	4.03324e-15	14.3943	TRUE
ENSDARG00000079462	ptges3l	173.68	-3.8057	0.338535	3.06541e-30	2.49009e-29	28.6038	TRUE
ENSDARG00000037266	myoz2b	224.431	-3.81139	0.312496	3.72577e-35	3.67155e-34	33.4352	TRUE
ENSDARG00000036239	gatm	689.197	-3.81199	0.848069	4.64926e-07	9.96616e-07	6.00147	TRUE
ENSDARG00000039131	atp1a1a.3	639.156	-3.81428	0.207975	3.48087e-76	9.51188e-75	74.0217	TRUE
ENSDARG00000104826	pcdh1gc5	959.472	-3.81447	0.300172	4.80846e-38	5.24641e-37	36.2801	TRUE
ENSDARG00000002582	tbx15	212.881	-3.81468	0.314879	1.04707e-34	1.01748e-33	32.9925	TRUE
ENSDARG00000062017	fsd1	133.42	-3.82016	0.4639	1.8046e-17	7.93981e-17	16.1002	TRUE
ENSDARG00000061462	vwa7	51.8885	-3.82049	0.576421	3.96849e-12	1.24867e-11	10.9036	TRUE
ENSDARG00000021200	nebl	43.0723	-3.82167	0.638789	2.5456e-10	7.05917e-10	9.15125	TRUE
ENSDARG00000010270	fezf1	76.2381	-3.82198	0.633245	1.38582e-10	3.92042e-10	9.40667	TRUE
ENSDARG00000068213	fzd10	776.508	-3.82425	0.429255	4.34957e-20	2.23158e-19	18.6514	TRUE
ENSDARG00000036031	septin5b	63.4515	-3.82449	0.515902	1.53751e-14	5.67899e-14	13.2457	TRUE
ENSDARG00000076052	sez6l2	249.616	-3.82567	0.360608	2.68681e-27	1.94039e-26	25.7121	TRUE
ENSDARG00000019125	klhl40b	76.6259	-3.82906	0.528681	4.71924e-14	1.69361e-13	12.7712	TRUE
ENSDARG00000061692	yjefn3	54.6187	-3.82926	0.530874	7.01882e-14	2.48884e-13	12.604	TRUE
ENSDARG00000087641	cdh26.2	108.21	-3.82928	0.503926	2.82463e-15	1.09031e-14	13.9624	TRUE
ENSDARG00000100398	pax7a	95.596	-3.83115	0.645486	2.56872e-10	7.11806e-10	9.14764	TRUE
ENSDARG00000096271	fam171b	254.346	-3.83229	0.373456	1.02367e-25	6.87557e-25	24.1627	TRUE
ENSDARG00000117450	ENSDARG00000117450	101.409	-3.83315	0.591596	8.08649e-12	2.48762e-11	10.6042	TRUE
ENSDARG00000055014	si:dkey-33m11.8	46.0323	-3.83327	1.1619	6.02008e-05	0.000106398	3.97306	TRUE
ENSDARG00000045898	si:ch211-152c2.3	398.771	-3.83942	0.488748	3.29404e-16	1.34439e-15	14.8715	TRUE
ENSDARG00000104685	grk1b	240.06	-3.84078	1.72986	0.000853542	0.00134018	2.87284	TRUE
ENSDARG00000039502	eef1a1a	196.5	-3.84344	0.340051	1.43006e-30	1.17552e-29	28.9298	TRUE
ENSDARG00000042846	disp2	148.295	-3.84374	0.364095	5.53293e-27	3.93033e-26	25.4056	TRUE
ENSDARG00000058462	zgc:158846	576.312	-3.84486	0.51695	8.23926e-15	3.0884e-14	13.5103	TRUE
ENSDARG00000039051	hhatla	2110.62	-3.84519	0.210001	6.16389e-76	1.6723e-74	73.7767	TRUE
ENSDARG00000092792	rprm3	47.5814	-3.84865	0.667436	8.43729e-10	2.24886e-09	8.64804	TRUE
ENSDARG00000077994	b4galt2	77.6523	-3.84943	0.532942	5.42538e-14	1.93466e-13	12.7134	TRUE
ENSDARG00000042291	dlx6a	53.603	-3.84947	0.619097	5.28728e-11	1.54235e-10	9.81182	TRUE
ENSDARG00000055400	si:dkey-56f14.7	615.383	-3.8507	0.536635	5.73776e-14	2.04462e-13	12.6894	TRUE
ENSDARG00000004712	tbr1b	293.462	-3.85081	0.665926	5.53204e-10	1.49632e-09	8.82497	TRUE
ENSDARG00000042961	nkain5	315.287	-3.85199	0.298808	5.40453e-39	6.11224e-38	37.2138	TRUE
ENSDARG00000038639	elovl6l	414.289	-3.85548	1.12495	3.2565e-05	5.90414e-05	4.22884	TRUE
ENSDARG00000077053	ppfia3	249.379	-3.8589	0.298552	3.72843e-39	4.24196e-38	37.3724	TRUE
ENSDARG00000093304	si:dkey-221j11.3	738.472	-3.86152	1.02441	9.27518e-06	1.77118e-05	4.75174	TRUE
ENSDARG00000103322	si:ch73-347e22.8	515.353	-3.86267	0.555163	2.70131e-13	9.18156e-13	12.0371	TRUE
ENSDARG00000094901	abcc6b.2	92.2429	-3.86328	0.431138	4.022e-20	2.06842e-19	18.6844	TRUE
ENSDARG00000088717	ecrg4b	426.551	-3.86591	0.328313	4.89979e-33	4.44173e-32	31.3524	TRUE
ENSDARG00000078416	zeb2b	437.398	-3.86681	0.315958	1.82037e-35	1.81272e-34	33.7417	TRUE
ENSDARG00000032862	ugt5g1	138.598	-3.87071	0.340278	6.50185e-31	5.40313e-30	29.2674	TRUE
ENSDARG00000108475	otos	241.583	-3.87324	1.83224	0.00101663	0.00158298	2.80053	TRUE
ENSDARG00000074505	mturn	57.3635	-3.87398	0.62781	7.30529e-11	2.11234e-10	9.67524	TRUE
ENSDARG00000007080	rhcgl1	99.0972	-3.87697	0.736635	1.1022e-08	2.68488e-08	7.57108	TRUE
ENSDARG00000024299	c1qtnf4	660.793	-3.87698	0.435171	4.38591e-20	2.24946e-19	18.6479	TRUE
ENSDARG00000077986	TMEM151A	87.5332	-3.87828	0.619833	3.60537e-11	1.06338e-10	9.97331	TRUE
ENSDARG00000062221	arap1a	91.8195	-3.87858	0.48151	7.97181e-17	3.38467e-16	15.4705	TRUE
ENSDARG00000018423	sulf2a	394.257	-3.88001	0.414539	7.01993e-22	3.91269e-21	20.4075	TRUE
ENSDARG00000058379	otpb	691.071	-3.88122	0.989479	5.16977e-06	1.01024e-05	4.99558	TRUE
ENSDARG00000037496	gria4a	72.2703	-3.88124	0.65721	3.16379e-10	8.71292e-10	9.05984	TRUE
ENSDARG00000056175	scrt2	702.553	-3.88224	0.922962	1.60409e-06	3.28619e-06	5.48331	TRUE
ENSDARG00000012341	capn9	1225.28	-3.88244	1.01639	7.83225e-06	1.50626e-05	4.8221	TRUE
ENSDARG00000038153	lgals2b	738.468	-3.88926	0.510901	2.22133e-15	8.62485e-15	14.0642	TRUE
ENSDARG00000077673	nlrp16	52.5093	-3.88955	0.826109	1.97265e-07	4.3644e-07	6.36008	TRUE
ENSDARG00000052917	si:ch211-202f3.3	676.248	-3.88977	0.284058	9.24629e-44	1.20162e-42	41.9202	TRUE
ENSDARG00000094974	pbldp	158.368	-3.89154	0.543005	6.25168e-14	2.22305e-13	12.6531	TRUE
ENSDARG00000069368	nrn1la	78.2681	-3.89249	0.454871	1.52736e-18	7.14938e-18	17.1457	TRUE
ENSDARG00000091625	si:dkeyp-67f1.2	61.0477	-3.89297	0.604891	1.33016e-11	4.04029e-11	10.3936	TRUE
ENSDARG00000009401	vcanb	2466.81	-3.89457	0.824212	1.48914e-07	3.3384e-07	6.47646	TRUE
ENSDARG00000031222	lhx2b	331.481	-3.8949	0.610641	1.38036e-11	4.18858e-11	10.3779	TRUE
ENSDARG00000092920	si:ch211-106h4.12	65.5911	-3.89656	0.800502	9.11121e-08	2.08009e-07	6.68192	TRUE
ENSDARG00000069297	upf3a	248.198	-3.89757	0.358944	1.85968e-28	1.40809e-27	26.8514	TRUE
ENSDARG00000077165	kcnj3a	106.281	-3.89831	0.396396	1.0749e-23	6.56544e-23	22.1827	TRUE
ENSDARG00000100260	them6	104.249	-3.89834	0.410528	2.4483e-22	1.39328e-21	20.856	TRUE
ENSDARG00000042418	galnt17	64.2731	-3.90149	0.56695	6.54798e-13	2.17206e-12	11.6631	TRUE
ENSDARG00000087187	grip2a	45.8198	-3.90242	0.663624	4.36504e-10	1.19086e-09	8.92414	TRUE
ENSDARG00000071601	pvalb9	319.695	-3.90669	0.659332	2.25123e-10	6.26922e-10	9.20279	TRUE
ENSDARG00000018270	olfm1a	153.668	-3.90753	0.335663	3.34059e-32	2.91671e-31	30.5351	TRUE
ENSDARG00000005095	glcea	148.65	-3.90834	0.570395	6.32425e-13	2.09969e-12	11.6778	TRUE
ENSDARG00000044132	ogna	977.427	-3.91041	0.502413	5.95104e-16	2.39526e-15	14.6206	TRUE
ENSDARG00000097973	si:ch1073-190k2.1	360.451	-3.91061	0.541141	3.85906e-14	1.39084e-13	12.8567	TRUE
ENSDARG00000077256	nat8l	1388.51	-3.9108	0.285262	7.93561e-44	1.03395e-42	41.9855	TRUE
ENSDARG00000063153	bcl11ab	132.455	-3.91246	0.356973	7.64015e-29	5.86092e-28	27.232	TRUE
ENSDARG00000070346	hoxc8a	119.9	-3.91323	0.357628	9.59616e-29	7.34286e-28	27.1341	TRUE
ENSDARG00000112256	rpp25b	70.0329	-3.91356	0.489814	1.74673e-16	7.25382e-16	15.1394	TRUE
ENSDARG00000040123	zfpm2a	218.834	-3.91513	0.338723	7.12394e-32	6.16676e-31	30.2099	TRUE
ENSDARG00000078169	cacna2d2b	70.3316	-3.91561	0.490854	1.86908e-16	7.74915e-16	15.1107	TRUE
ENSDARG00000059682	slc43a3a	110.847	-3.91702	0.692459	1.20268e-09	3.16444e-09	8.4997	TRUE
ENSDARG00000045592	tnni2a.1	206.328	-3.91809	0.697655	1.37082e-09	3.59064e-09	8.44483	TRUE
ENSDARG00000014675	efna3a	97.5091	-3.9199	0.51629	3.18453e-15	1.22518e-14	13.9118	TRUE
ENSDARG00000100821	scrt1a	130.02	-3.92051	0.493892	2.04303e-16	8.44267e-16	15.0735	TRUE
ENSDARG00000054794	plcxd3	290.238	-3.92105	0.26239	2.12081e-51	3.29551e-50	49.4821	TRUE
ENSDARG00000097118	si:dkey-33c14.3	929.645	-3.92114	0.20075	5.41725e-86	1.77065e-84	83.7519	TRUE
ENSDARG00000034522	rab6ba	372.063	-3.92151	0.242431	9.06388e-60	1.72692e-58	57.7627	TRUE
ENSDARG00000087440	ponzr4	892.723	-3.92267	1.63762	0.000569313	0.00091155	3.04022	TRUE
ENSDARG00000068088	tcnba	108.019	-3.92555	0.889552	7.01958e-07	1.48189e-06	5.82918	TRUE
ENSDARG00000011235	otx2b	522.196	-3.92567	0.452531	3.42999e-19	1.66515e-18	17.7785	TRUE
ENSDARG00000078847	si:dkey-238o13.4	87.3597	-3.92745	0.482721	4.58015e-17	1.97393e-16	15.7047	TRUE
ENSDARG00000035508	barhl1a	178.877	-3.92759	0.33521	1.16755e-32	1.04159e-31	30.9823	TRUE
ENSDARG00000038583	abraa	585.908	-3.92917	0.348678	1.61609e-30	1.32628e-29	28.8774	TRUE
ENSDARG00000074390	tmem176l.4	1700.34	-3.92961	0.922464	1.237e-06	2.56115e-06	5.59157	TRUE
ENSDARG00000078034	zgc:112001	84.4862	-3.93012	0.518185	3.70245e-15	1.42119e-14	13.8473	TRUE
ENSDARG00000027828	grin1a	700.119	-3.93246	0.464596	2.1048e-18	9.81292e-18	17.0082	TRUE
ENSDARG00000020143	pah	349.752	-3.93537	0.309944	6.15365e-38	6.69485e-37	36.1743	TRUE
ENSDARG00000056519	shtn3	208.159	-3.9376	0.406149	3.05001e-23	1.82255e-22	21.7393	TRUE
ENSDARG00000092923	si:dkey-95h12.2	139.337	-3.93854	0.581597	1.05307e-12	3.44275e-12	11.4631	TRUE
ENSDARG00000071496	zic6	106.276	-3.94012	0.653608	1.38916e-10	3.92914e-10	9.4057	TRUE
ENSDARG00000100012	si:ch211-239d6.4	53.4663	-3.94246	0.626124	3.2075e-11	9.49727e-11	10.0224	TRUE
ENSDARG00000041779	trdn	416.866	-3.94292	0.265657	8.4736e-51	1.28639e-49	48.8906	TRUE
ENSDARG00000011370	fyna	1023.86	-3.94293	0.412923	1.07526e-22	6.24565e-22	21.2044	TRUE
ENSDARG00000045560	mybpc1	79.9645	-3.94325	0.956159	2.3463e-06	4.74263e-06	5.32398	TRUE
ENSDARG00000030656	septin3	709.901	-3.94568	0.446368	7.93238e-20	3.99146e-19	18.3989	TRUE
ENSDARG00000008433	unc45b	520.008	-3.94842	0.217981	2.75583e-74	7.24349e-73	72.1401	TRUE
ENSDARG00000060222	scn1ba	85.0075	-3.94971	0.475568	1.17802e-17	5.25158e-17	16.2797	TRUE
ENSDARG00000100582	si:ch211-195b11.3	6644.75	-3.95223	1.15985	3.27454e-05	5.9347e-05	4.2266	TRUE
ENSDARG00000111240	dhrs13a.2	2053.87	-3.95321	1.121	2.22689e-05	4.0932e-05	4.38794	TRUE
ENSDARG00000014792	lrrc4bb	130.343	-3.95365	0.412192	1.00102e-22	5.82336e-22	21.2348	TRUE
ENSDARG00000091260	mylk4a	110.676	-3.95449	0.520574	2.83126e-15	1.09259e-14	13.9615	TRUE
ENSDARG00000101164	nansb	73.2013	-3.95618	0.527366	6.71237e-15	2.53107e-14	13.5967	TRUE
ENSDARG00000013125	dlx1a	124.288	-3.9579	0.393476	9.61532e-25	6.15299e-24	23.2109	TRUE
ENSDARG00000041776	ndst3	149.209	-3.95963	0.330129	5.07527e-34	4.80471e-33	32.3183	TRUE
ENSDARG00000005559	pou4f1	106.697	-3.96003	0.623163	1.79402e-11	5.39951e-11	10.2676	TRUE
ENSDARG00000101199	rbp4	2860.87	-3.96052	0.177644	3.52566e-111	1.90285e-109	108.721	TRUE
ENSDARG00000094730	acbd7	408.515	-3.96158	0.398777	2.5587e-24	1.60419e-23	22.7947	TRUE
ENSDARG00000041724	glipr2	79.2582	-3.96227	0.468779	3.3232e-18	1.52726e-17	16.8161	TRUE
ENSDARG00000070173	gria2a	374.223	-3.9639	0.34759	3.71291e-31	3.11621e-30	29.5064	TRUE
ENSDARG00000025106	ppp3cb	664.032	-3.96442	0.335684	3.09523e-33	2.82955e-32	31.5483	TRUE
ENSDARG00000007944	lhx1b	155.818	-3.96746	0.596203	2.33542e-12	7.45036e-12	11.1278	TRUE
ENSDARG00000026513	hoxb6b	78.6911	-3.96788	0.444453	6.01991e-20	3.05651e-19	18.5148	TRUE
ENSDARG00000062477	kiaa1549la	251.115	-3.96943	0.274857	3.39197e-48	4.89464e-47	46.3103	TRUE
ENSDARG00000094088	si:ch211-229n2.7	80.2056	-3.96985	0.621578	1.44094e-11	4.36979e-11	10.3595	TRUE
ENSDARG00000044776	clic3	355.751	-3.97111	0.609882	5.77265e-12	1.79255e-11	10.7465	TRUE
ENSDARG00000077596	phf24	434.685	-3.97141	0.450579	9.91497e-20	4.95945e-19	18.3046	TRUE
ENSDARG00000013669	napba	116.27	-3.97166	0.451588	1.54256e-19	7.63276e-19	18.1173	TRUE
ENSDARG00000030106	stmn4	816.548	-3.97617	0.325316	2.14899e-35	2.13157e-34	33.6713	TRUE
ENSDARG00000025847	sox12	307.593	-3.97727	0.342525	3.53465e-32	3.08261e-31	30.5111	TRUE
ENSDARG00000093677	ppp1r17	109.484	-3.97905	0.548957	3.85617e-14	1.39013e-13	12.8569	TRUE
ENSDARG00000043448	itm2ca	1124.84	-3.98045	0.33555	1.59036e-33	1.47609e-32	31.8309	TRUE
ENSDARG00000053559	tspan3b	422.357	-3.98218	0.576059	3.86279e-13	1.3004e-12	11.8859	TRUE
ENSDARG00000015674	msx3	452.123	-3.98365	0.244892	1.63783e-60	3.18452e-59	58.497	TRUE
ENSDARG00000041133	rapsn	169.094	-3.98374	0.341686	2.28145e-32	2.00815e-31	30.6972	TRUE
ENSDARG00000037747	fscn1b	125.196	-3.98468	0.351131	1.07943e-30	8.89708e-30	29.0508	TRUE
ENSDARG00000056239	tmem45b	469.057	-3.98582	0.441895	1.46172e-20	7.68401e-20	19.1144	TRUE
ENSDARG00000057394	rab33a	179.591	-3.98691	0.380666	1.25397e-26	8.80449e-26	25.0553	TRUE
ENSDARG00000079500	kif3cb	299.436	-3.98891	0.459878	3.61553e-19	1.75298e-18	17.7562	TRUE
ENSDARG00000103342	wu:fa56d06	46.1018	-3.98927	0.762054	1.55785e-08	3.75738e-08	7.42511	TRUE
ENSDARG00000010728	scin	126.438	-3.99253	0.84617	1.64233e-07	3.66181e-07	6.4363	TRUE
ENSDARG00000070818	pax7b	101.385	-3.99282	0.483495	1.58485e-17	6.99935e-17	16.1549	TRUE
ENSDARG00000075513	ccdc136a	60.9332	-3.99431	0.545693	2.99197e-14	1.0879e-13	12.9634	TRUE
ENSDARG00000045014	tuba2	3138.69	-3.99708	0.361518	1.65888e-29	1.31377e-28	27.8815	TRUE
ENSDARG00000059255	evx2	121.926	-3.99736	0.580436	5.0195e-13	1.6753e-12	11.7759	TRUE
ENSDARG00000088181	mpped1	151.7	-3.99823	0.371831	5.74148e-28	4.24964e-27	26.3716	TRUE
ENSDARG00000069423	tmie	45.1178	-4.00065	0.693521	8.82753e-10	2.34833e-09	8.62924	TRUE
ENSDARG00000089936	selenow2b	1436.35	-4.00489	0.979271	2.47448e-06	4.98512e-06	5.30232	TRUE
ENSDARG00000077817	cxxc4	385.145	-4.00512	0.522233	1.3814e-15	5.44446e-15	14.264	TRUE
ENSDARG00000035735	gsx1	55.6992	-4.00554	0.646356	6.03127e-11	1.75331e-10	9.75614	TRUE
ENSDARG00000054030	hoxb5b	428.107	-4.00563	0.223771	1.08677e-72	2.71084e-71	70.5669	TRUE
ENSDARG00000057317	nexn	509.765	-4.00799	0.325941	8.64576e-36	8.68931e-35	34.061	TRUE
ENSDARG00000004869	penka	95.8223	-4.00818	0.47082	1.75767e-18	8.21472e-18	17.0854	TRUE
ENSDARG00000043814	st6galnac1.1	62.8423	-4.00852	0.595201	1.63585e-12	5.28306e-12	11.2771	TRUE
ENSDARG00000033234	stmn2a	1817.68	-4.00962	0.360165	7.1152e-30	5.72463e-29	28.2423	TRUE
ENSDARG00000076348	mylk3	145.918	-4.0117	0.419757	1.31723e-22	7.60744e-22	21.1188	TRUE
ENSDARG00000097528	si:dkey-7j14.5	294.312	-4.01406	0.410434	1.24826e-23	7.60588e-23	22.1189	TRUE
ENSDARG00000016598	ckmt1	863.894	-4.01609	0.26372	2.78517e-53	4.53705e-52	51.3432	TRUE
ENSDARG00000062397	ndst1a	276.922	-4.01665	0.521361	1.11697e-15	4.42413e-15	14.3542	TRUE
ENSDARG00000091579	si:ch211-66e2.5	116.993	-4.02182	0.423285	2.08576e-22	1.18964e-21	20.9246	TRUE
ENSDARG00000069866	sox1a	150.915	-4.02582	0.606142	2.54074e-12	8.08326e-12	11.0924	TRUE
ENSDARG00000011066	glra3	150.768	-4.0265	0.504621	1.34908e-16	5.64105e-16	15.2486	TRUE
ENSDARG00000038147	hbbe3	110.268	-4.02936	0.582935	4.26678e-13	1.43227e-12	11.844	TRUE
ENSDARG00000029995	tnni2b.2	1281.15	-4.03136	0.314022	9.25025e-39	1.03458e-37	36.9852	TRUE
ENSDARG00000086272	si:dkey-4p15.5	151.078	-4.03258	0.756338	6.82507e-09	1.6952e-08	7.77078	TRUE
ENSDARG00000056535	pla2g4f.1	66.5279	-4.03395	0.693686	4.97278e-10	1.35011e-09	8.86963	TRUE
ENSDARG00000038107	sgcg	665.827	-4.03454	0.202408	2.12595e-89	7.53322e-88	87.123	TRUE
ENSDARG00000074073	map6b	84.6604	-4.03694	0.716702	1.47162e-09	3.84339e-09	8.41529	TRUE
ENSDARG00000051939	pcxb	185.227	-4.04213	0.483477	5.24629e-18	2.38505e-17	16.6225	TRUE
ENSDARG00000033447	nxph1	320.82	-4.04267	0.263692	5.84091e-54	9.66011e-53	52.015	TRUE
ENSDARG00000101200	zgc:112964	767.629	-4.04497	0.996677	2.78821e-06	5.59414e-06	5.25227	TRUE
ENSDARG00000078250	zgc:194398	128.496	-4.04524	0.415952	2.55211e-23	1.52985e-22	21.8154	TRUE
ENSDARG00000077654	grm8a	73.2635	-4.04628	0.525063	1.55149e-15	6.09109e-15	14.2153	TRUE
ENSDARG00000097157	si:ch211-207n23.2	184.008	-4.04864	0.622604	5.85963e-12	1.81844e-11	10.7403	TRUE
ENSDARG00000074216	wu:fc38h03	110.951	-4.04875	0.429464	5.02669e-22	2.81413e-21	20.5507	TRUE
ENSDARG00000015662	pla2g12b	153.184	-4.04987	0.667247	9.25161e-11	2.65186e-10	9.57645	TRUE
ENSDARG00000051875	islr2	2035.51	-4.05108	0.318637	4.13514e-38	4.51827e-37	36.345	TRUE
ENSDARG00000076332	si:ch211-159i8.4	166.511	-4.05549	0.369067	5.0288e-29	3.89315e-28	27.4097	TRUE
ENSDARG00000070746	sft2d2a	100.012	-4.05649	0.506878	1.13963e-16	4.78506e-16	15.3201	TRUE
ENSDARG00000078504	si:ch73-60h1.1	86.7601	-4.05804	0.442988	7.18179e-21	3.83248e-20	19.4165	TRUE
ENSDARG00000060948	dync1i1b	229.561	-4.05906	0.430378	3.72136e-22	2.10198e-21	20.6774	TRUE
ENSDARG00000104470	syngr2b	216.731	-4.06378	0.338014	2.80505e-34	2.67893e-33	32.572	TRUE
ENSDARG00000074558	cntnap2b	78.7636	-4.06437	0.540581	5.63818e-15	2.13718e-14	13.6702	TRUE
ENSDARG00000098481	anxa1d	234.177	-4.06457	0.406674	1.43691e-24	9.09521e-24	23.0412	TRUE
ENSDARG00000010294	fmodb	269.737	-4.06586	0.522537	5.77672e-16	2.32757e-15	14.6331	TRUE
ENSDARG00000011487	gnaq	121.629	-4.06651	0.372589	1.39589e-28	1.05957e-27	26.9749	TRUE
ENSDARG00000070539	arf3a	192.195	-4.07024	0.353088	1.12589e-31	9.66885e-31	30.0146	TRUE
ENSDARG00000023181	pcp4l1	108.366	-4.07235	0.852247	1.21987e-07	2.75592e-07	6.55973	TRUE
ENSDARG00000037278	lrata	123.482	-4.07275	0.406576	1.43681e-24	9.09521e-24	23.0412	TRUE
ENSDARG00000045087	cdk5r1b	460.317	-4.07437	0.483256	2.76171e-18	1.2754e-17	16.8944	TRUE
ENSDARG00000034677	scel	903.191	-4.07535	0.408947	1.67403e-24	1.05697e-23	22.9759	TRUE
ENSDARG00000079264	baiap3	64.4046	-4.07555	0.568215	8.51352e-14	3.0034e-13	12.5224	TRUE
ENSDARG00000058243	phactr3a	231.005	-4.07558	0.318839	2.40857e-38	2.6489e-37	36.5769	TRUE
ENSDARG00000044968	vcla	353.952	-4.07579	0.378755	4.44936e-28	3.31429e-27	26.4796	TRUE
ENSDARG00000089314	mapta	187.462	-4.08009	0.372015	5.81046e-29	4.48455e-28	27.3483	TRUE
ENSDARG00000068888	klhl41a	50.6742	-4.08129	0.650841	4.13409e-11	1.2146e-10	9.91557	TRUE
ENSDARG00000075107	nkx2.4a	62.8814	-4.08219	0.675112	1.41332e-10	3.993e-10	9.3987	TRUE
ENSDARG00000033029	pkd1b	77.0804	-4.08359	0.62687	7.05376e-12	2.17699e-11	10.6621	TRUE
ENSDARG00000076830	si:dkey-65b12.6	220.562	-4.08762	0.4541	2.07106e-20	1.08235e-19	18.9656	TRUE
ENSDARG00000021595	lhfpl3	658.142	-4.08958	0.393817	2.44811e-26	1.69845e-25	24.7699	TRUE
ENSDARG00000016584	rgs7a	142.176	-4.09269	0.387165	4.88301e-27	3.48498e-26	25.4578	TRUE
ENSDARG00000097535	si:ch211-252f13.5	61.5738	-4.09397	0.578128	1.66642e-13	5.76613e-13	12.2391	TRUE
ENSDARG00000039647	slc6a1b	2474.33	-4.09694	0.374427	5.75014e-29	4.44026e-28	27.3526	TRUE
ENSDARG00000006356	slc18a3a	323.685	-4.09715	0.497148	1.4146e-17	6.26939e-17	16.2028	TRUE
ENSDARG00000068182	crb3b	169.774	-4.09863	0.587917	2.30669e-13	7.89157e-13	12.1028	TRUE
ENSDARG00000042055	niban1a	342.736	-4.09911	0.483525	1.74749e-18	8.16968e-18	17.0878	TRUE
ENSDARG00000035970	ptprn2	602.956	-4.10192	0.238135	1.87355e-67	4.17857e-66	65.379	TRUE
ENSDARG00000005629	smyd2b	319.913	-4.10206	0.28089	3.06826e-49	4.50903e-48	47.3459	TRUE
ENSDARG00000021184	rbfox1l	617.347	-4.10381	0.238432	2.01591e-67	4.48947e-66	65.3478	TRUE
ENSDARG00000009553	gng3	3301.71	-4.10506	0.42085	1.379e-23	8.38571e-23	22.0765	TRUE
ENSDARG00000092970	tmsb2	984.563	-4.10554	0.842655	7.20737e-08	1.65592e-07	6.78096	TRUE
ENSDARG00000030265	scdb	938.233	-4.10748	0.473726	3.34681e-19	1.62633e-18	17.7888	TRUE
ENSDARG00000104359	anxa1c	5645.81	-4.10772	1.11172	1.1118e-05	2.10375e-05	4.67701	TRUE
ENSDARG00000103917	znf185	1306.16	-4.10874	0.768906	5.95031e-09	1.48547e-08	7.82814	TRUE
ENSDARG00000075713	shox2	115.382	-4.11295	0.421519	2.12078e-23	1.27735e-22	21.8937	TRUE
ENSDARG00000056745	necab2	579.321	-4.11414	0.237895	5.65466e-68	1.27238e-66	65.8954	TRUE
ENSDARG00000053110	pkib	326.102	-4.11702	0.255487	2.46353e-59	4.64701e-58	57.3328	TRUE
ENSDARG00000103588	prrt2	198.451	-4.11936	0.663534	4.02985e-11	1.18489e-10	9.92632	TRUE
ENSDARG00000104436	tubb4bl	1883.49	-4.11945	0.411454	1.03515e-24	6.61294e-24	23.1796	TRUE
ENSDARG00000012667	tfap2b	1078.03	-4.12448	0.823007	3.49985e-08	8.23055e-08	7.08457	TRUE
ENSDARG00000040100	si:dkey-95h12.1	838.634	-4.12726	0.27556	8.70491e-52	1.36524e-50	49.8648	TRUE
ENSDARG00000079699	foxd7	88.1802	-4.13021	0.469894	1.76035e-19	8.68213e-19	18.0614	TRUE
ENSDARG00000092810	stap2a	338.587	-4.13222	0.301066	7.31441e-44	9.55472e-43	42.0198	TRUE
ENSDARG00000076639	esamb	46.3619	-4.13286	0.779881	1.12992e-08	2.75107e-08	7.5605	TRUE
ENSDARG00000058656	desma	848.145	-4.14283	0.201267	4.01368e-95	1.58108e-93	92.801	TRUE
ENSDARG00000090980	apof	489.229	-4.14501	0.467358	5.80199e-20	2.95179e-19	18.5299	TRUE
ENSDARG00000001882	kbtbd12	365.965	-4.14563	0.256758	1.30927e-59	2.48515e-58	57.6046	TRUE
ENSDARG00000057743	si:dkey-10f21.4	78.3181	-4.147	0.546352	3.70614e-15	1.42225e-14	13.847	TRUE
ENSDARG00000042807	slc16a4	102.225	-4.14872	0.516946	9.57726e-17	4.04818e-16	15.3927	TRUE
ENSDARG00000061249	myom1a	5010.4	-4.14944	0.16867	5.17505e-135	4.02486e-133	132.395	TRUE
ENSDARG00000030097	sdcbp	48.9904	-4.15163	1.0887	9.01703e-06	1.72297e-05	4.76372	TRUE
ENSDARG00000016022	zic5	232.534	-4.15421	0.317344	4.1749e-40	4.91971e-39	38.3081	TRUE
ENSDARG00000099517	adss1	2197.75	-4.15484	0.160724	2.14666e-148	2.03477e-146	145.691	TRUE
ENSDARG00000009567	spegb	477.009	-4.1562	0.221617	2.22073e-79	6.39081e-78	77.1944	TRUE
ENSDARG00000036422	ntn5	263.613	-4.15627	0.309829	4.77455e-42	5.93531e-41	40.2266	TRUE
ENSDARG00000042293	ca4b	72.4439	-4.15915	0.911308	3.53561e-07	7.65249e-07	6.1162	TRUE
ENSDARG00000117646	ENSDARG00000117646	379.126	-4.1616	0.270696	2.26209e-54	3.77829e-53	52.4227	TRUE
ENSDARG00000062797	nell2b	1195.56	-4.16292	0.441589	3.21917e-22	1.82239e-21	20.7394	TRUE
ENSDARG00000100052	ENSDARG00000100052	67.0506	-4.16417	0.500217	1.23161e-17	5.48243e-17	16.261	TRUE
ENSDARG00000010770	sox19a	605.28	-4.16634	0.465156	2.61403e-20	1.35722e-19	18.8674	TRUE
ENSDARG00000062056	elmod1	850.932	-4.16884	0.327905	4.30228e-38	4.6975e-37	36.3281	TRUE
ENSDARG00000071518	krt222	208.44	-4.17023	0.311346	7.90484e-42	9.78651e-41	40.0094	TRUE
ENSDARG00000042703	parp6a	45.2152	-4.17055	0.621546	2.78512e-12	8.84588e-12	11.0533	TRUE
ENSDARG00000079671	plppr4a	97.2253	-4.17355	0.435102	1.17985e-22	6.83482e-22	21.1653	TRUE
ENSDARG00000042535	actc1a	9022.84	-4.17667	0.759862	2.44165e-09	6.26673e-09	8.20296	TRUE
ENSDARG00000017624	krt4	385545	-4.17864	0.329865	6.92073e-38	7.50786e-37	36.1245	TRUE
ENSDARG00000099427	nkx1.2lb	114.579	-4.18217	0.49993	6.3105e-18	2.85687e-17	16.5441	TRUE
ENSDARG00000071493	olfm3a	109.83	-4.18492	0.450465	1.86359e-21	1.02292e-20	19.9902	TRUE
ENSDARG00000003808	aqp3a	3912.06	-4.18496	0.369574	7.27456e-31	6.03864e-30	29.2191	TRUE
ENSDARG00000074070	irx5b	125.211	-4.18613	0.774627	4.72209e-09	1.18647e-08	7.92574	TRUE
ENSDARG00000022101	obscnb	166.373	-4.18855	0.34941	4.80604e-34	4.55268e-33	32.3417	TRUE
ENSDARG00000041071	jagn1a	306.586	-4.18887	0.40259	2.09357e-26	1.45781e-25	24.8363	TRUE
ENSDARG00000079175	si:ch211-79k12.1	423.786	-4.18985	0.405352	3.50909e-26	2.41685e-25	24.6168	TRUE
ENSDARG00000076351	brinp3a.1	293.169	-4.1903	0.281478	5.07774e-51	7.77085e-50	49.1095	TRUE
ENSDARG00000101967	sult4a1	563.75	-4.19111	0.237567	1.31863e-70	3.16429e-69	68.4997	TRUE
ENSDARG00000070339	hoxc3a	441.838	-4.19276	0.293149	1.82654e-47	2.58649e-46	45.5873	TRUE
ENSDARG00000088711	lgals1l1	3379.26	-4.1931	0.331123	7.39326e-38	8.01474e-37	36.0961	TRUE
ENSDARG00000017739	ak5l	196.274	-4.19424	0.561313	6.16149e-15	2.33205e-14	13.6323	TRUE
ENSDARG00000056092	si:dkey-12h9.6	412.694	-4.19459	0.25871	4.00363e-60	7.73491e-59	58.1115	TRUE
ENSDARG00000104682	tpm2	5191.85	-4.19523	0.0941628	0	0	307.653	TRUE
ENSDARG00000056666	sp8b	60.3962	-4.19816	0.921551	3.8416e-07	8.28877e-07	6.08151	TRUE
ENSDARG00000014490	tac1	139.974	-4.19821	0.353391	2.14934e-33	1.98157e-32	31.703	TRUE
ENSDARG00000011422	ryr1a	151.877	-4.19865	0.36469	1.43957e-31	1.23278e-30	29.9091	TRUE
ENSDARG00000078964	esyt2b	145.285	-4.20307	0.503952	6.60008e-18	2.98529e-17	16.525	TRUE
ENSDARG00000074253	olig3	58.0252	-4.20825	0.596443	2.23142e-13	7.64093e-13	12.1169	TRUE
ENSDARG00000029290	stx11b.1	1387.58	-4.20918	0.971636	8.22294e-07	1.72775e-06	5.76252	TRUE
ENSDARG00000016460	fut9a	166.247	-4.20976	0.426705	6.058e-24	3.72872e-23	22.4284	TRUE
ENSDARG00000095388	si:ch211-42i9.5	83.2789	-4.2113	0.597456	1.7537e-13	6.05156e-13	12.2181	TRUE
ENSDARG00000028213	ttn.2	4636.3	-4.21291	0.370443	3.40024e-31	2.86489e-30	29.5429	TRUE
ENSDARG00000098037	si:ch73-65n21.1	55.9869	-4.21326	0.70548	2.3924e-10	6.64892e-10	9.17725	TRUE
ENSDARG00000068191	cdh15	75.8439	-4.2143	0.650056	8.7267e-12	2.67859e-11	10.5721	TRUE
ENSDARG00000061977	ppfibp2a	189.587	-4.21588	0.533788	2.2331e-16	9.20054e-16	15.0362	TRUE
ENSDARG00000075043	gprin3b	192.554	-4.22005	0.348279	1.03075e-34	1.00336e-33	32.9985	TRUE
ENSDARG00000089255	cd59b	322.307	-4.22346	0.290363	5.4257e-49	7.92738e-48	47.1009	TRUE
ENSDARG00000058601	gdap1	85.2373	-4.22714	0.465627	1.53898e-20	8.08151e-20	19.0925	TRUE
ENSDARG00000035907	fam49al	1047.2	-4.22889	0.207141	1.24901e-93	4.72382e-92	91.3257	TRUE
ENSDARG00000057911	actc2	523.636	-4.22925	0.204315	4.14146e-96	1.66162e-94	93.7795	TRUE
ENSDARG00000043482	b3gnt3.1	94.9401	-4.23372	0.480004	1.20145e-19	5.98003e-19	18.2233	TRUE
ENSDARG00000069765	syngap1b	90.8676	-4.23396	0.522863	6.21779e-17	2.65706e-16	15.5756	TRUE
ENSDARG00000105118	zgc:171566	385.545	-4.23442	0.488689	3.34681e-19	1.62633e-18	17.7888	TRUE
ENSDARG00000025017	znf488	117.322	-4.23473	0.703995	1.40256e-10	3.96555e-10	9.4017	TRUE
ENSDARG00000100719	uraha	85.6366	-4.23898	0.450381	7.40166e-22	4.11788e-21	20.3853	TRUE
ENSDARG00000068397	tns2b	198.985	-4.24014	0.323479	3.5027e-40	4.14045e-39	38.383	TRUE
ENSDARG00000075942	frmd5a	75.552	-4.24148	0.566835	8.3317e-15	3.12074e-14	13.5057	TRUE
ENSDARG00000001913	palmda	166.935	-4.24174	0.554028	1.39058e-15	5.47922e-15	14.2613	TRUE
ENSDARG00000056566	necab1	52.7176	-4.25099	0.641948	3.92565e-12	1.23571e-11	10.9081	TRUE
ENSDARG00000069279	elovl7a	924.678	-4.25655	0.957944	4.99461e-07	1.06658e-06	5.97201	TRUE
ENSDARG00000097904	linc.6913	106.378	-4.25714	0.421851	8.56763e-25	5.49183e-24	23.2603	TRUE
ENSDARG00000012066	dcn	2962.59	-4.25744	0.340805	6.11408e-37	6.42148e-36	35.1924	TRUE
ENSDARG00000044605	stx12l	320.303	-4.25856	0.307577	1.39228e-44	1.85222e-43	42.7323	TRUE
ENSDARG00000076264	zgc:195170	79.7848	-4.26164	0.505836	4.6417e-18	2.11781e-17	16.6741	TRUE
ENSDARG00000007697	fabp7a	11586.3	-4.26235	0.924045	2.25945e-07	4.97268e-07	6.30341	TRUE
ENSDARG00000103231	si:ch211-199i15.5	542.347	-4.26369	0.244601	4.58582e-69	1.06019e-67	66.9746	TRUE
ENSDARG00000099621	si:ch211-69b22.5	59.9545	-4.2678	0.553621	1.79458e-15	7.00735e-15	14.1544	TRUE
ENSDARG00000076364	si:dkey-178k16.1	576.373	-4.27371	0.559474	1.61794e-15	6.3405e-15	14.1979	TRUE
ENSDARG00000015876	npas1	217.023	-4.27395	0.689996	4.20213e-11	1.23316e-10	9.90898	TRUE
ENSDARG00000076996	ipo13a	106.479	-4.27412	0.694054	5.97053e-11	1.73632e-10	9.76037	TRUE
ENSDARG00000097279	si:ch73-274k23.3	148.856	-4.2762	0.434463	8.26989e-24	5.07367e-23	22.2947	TRUE
ENSDARG00000097648	si:dkey-35i13.1	669.854	-4.28009	0.223366	8.09536e-83	2.47529e-81	80.6064	TRUE
ENSDARG00000005141	camkvb	196.451	-4.28035	0.360945	2.27961e-33	2.09913e-32	31.678	TRUE
ENSDARG00000070220	pou3f2a	414.04	-4.28315	1.19993	1.69254e-05	3.14804e-05	4.50196	TRUE
ENSDARG00000054878	six2b	50.6509	-4.28779	0.749067	1.05567e-09	2.79217e-09	8.55406	TRUE
ENSDARG00000005221	desmb	71.5225	-4.2879	0.674166	1.91978e-11	5.76656e-11	10.2391	TRUE
ENSDARG00000026796	grm1a	178.335	-4.29007	0.391289	6.25491e-29	4.81777e-28	27.3172	TRUE
ENSDARG00000044894	zgc:113307	253.163	-4.29157	0.287749	3.47426e-51	5.34568e-50	49.272	TRUE
ENSDARG00000105201	adcyap1r1a	344.441	-4.30064	0.251241	1.15531e-66	2.54303e-65	64.5946	TRUE
ENSDARG00000006427	fabp2	418.216	-4.30738	0.563141	1.42849e-15	5.62275e-15	14.2501	TRUE
ENSDARG00000115868	sp5l	41.0311	-4.30877	0.660578	1.07826e-11	3.28899e-11	10.4829	TRUE
ENSDARG00000056732	her4.1	497.909	-4.31177	0.383275	2.0008e-30	1.63756e-29	28.7858	TRUE
ENSDARG00000090156	pttg1ipa	207.823	-4.31598	0.590239	1.8738e-14	6.88423e-14	13.1621	TRUE
ENSDARG00000097706	birc6-as2	150.837	-4.3241	0.595001	3.0567e-14	1.1109e-13	12.9543	TRUE
ENSDARG00000051873	ahcyl2a	75.2135	-4.33315	0.679027	1.45651e-11	4.41346e-11	10.3552	TRUE
ENSDARG00000059073	gsc	96.3105	-4.33633	0.486248	5.84162e-20	2.97096e-19	18.5271	TRUE
ENSDARG00000044569	cldn19	74.8439	-4.33861	0.492956	2.07582e-19	1.01883e-18	17.9919	TRUE
ENSDARG00000036773	s100s	168.832	-4.34131	0.567242	1.45349e-15	5.71671e-15	14.2429	TRUE
ENSDARG00000025495	nhlh2	919.33	-4.34138	0.887077	5.7895e-08	1.33806e-07	6.87352	TRUE
ENSDARG00000102453	slc1a2b	6082.12	-4.34164	0.279673	1.92782e-55	3.29621e-54	53.482	TRUE
ENSDARG00000054124	htr1d	48.9994	-4.34196	0.820408	1.1268e-08	2.74392e-08	7.56163	TRUE
ENSDARG00000078060	syt7b	43.1336	-4.34452	0.751513	8.73855e-10	2.32588e-09	8.63341	TRUE
ENSDARG00000088813	ppp1r3ab	248.444	-4.34467	0.331225	2.4229e-40	2.87751e-39	38.541	TRUE
ENSDARG00000103490	dpysl4	398.67	-4.34536	0.403682	4.42752e-28	3.29965e-27	26.4815	TRUE
ENSDARG00000058371	krt5	19377	-4.34604	0.367931	2.53349e-33	2.32584e-32	31.6334	TRUE
ENSDARG00000100128	ncana	113.08	-4.34665	0.436584	3.17424e-24	1.9819e-23	22.7029	TRUE
ENSDARG00000099533	zgc:113279	188.551	-4.34669	0.46137	3.92639e-22	2.21367e-21	20.6549	TRUE
ENSDARG00000021633	sh3bgr	304.454	-4.34771	0.293025	1.04688e-50	1.58453e-49	48.8001	TRUE
ENSDARG00000020794	neurod6b	458.284	-4.35058	0.943814	2.27921e-07	5.014e-07	6.29982	TRUE
ENSDARG00000057504	si:dkey-202g17.3	123.764	-4.35147	0.845867	1.67194e-08	4.02231e-08	7.39552	TRUE
ENSDARG00000070954	hmx2	84.7894	-4.3559	0.520358	7.32931e-18	3.30429e-17	16.4809	TRUE
ENSDARG00000069469	khdrbs2	392.379	-4.35737	0.450715	3.40075e-23	2.02655e-22	21.6932	TRUE
ENSDARG00000018264	trim101	571.172	-4.36036	0.228883	7.45667e-82	2.22176e-80	79.6533	TRUE
ENSDARG00000020072	thbs4b	1277.05	-4.36306	0.226013	4.43113e-84	1.39424e-82	81.8557	TRUE
ENSDARG00000089919	si:ch211-161h7.8	74.4186	-4.36436	0.75645	5.98566e-10	1.61384e-09	8.79214	TRUE
ENSDARG00000069552	atoh7	64.1043	-4.36738	0.579719	6.68724e-15	2.52222e-14	13.5982	TRUE
ENSDARG00000015531	slc4a8	61.2354	-4.36819	0.678294	1.29864e-11	3.94615e-11	10.4038	TRUE
ENSDARG00000003994	syt9a	233.514	-4.36954	0.301131	1.19674e-48	1.74015e-47	46.7594	TRUE
ENSDARG00000104361	barhl2	363.231	-4.3748	0.60496	3.44823e-14	1.24811e-13	12.9037	TRUE
ENSDARG00000093521	b3gnt3.3	91.2019	-4.3768	0.538308	4.68796e-17	2.01867e-16	15.6949	TRUE
ENSDARG00000015554	zic2a	730.622	-4.37918	0.433072	3.65621e-25	2.38551e-24	23.6224	TRUE
ENSDARG00000110756	CLEC3A	131.211	-4.38234	0.523868	5.9285e-18	2.68955e-17	16.5703	TRUE
ENSDARG00000102376	cacng2b	250.051	-4.38256	0.480237	6.17545e-21	3.30593e-20	19.4807	TRUE
ENSDARG00000100971	fxyd6	81.5391	-4.38976	0.473754	3.08027e-21	1.67378e-20	19.7763	TRUE
ENSDARG00000056979	lhx9	538.612	-4.39062	0.29633	1.11613e-50	1.68766e-49	48.7727	TRUE
ENSDARG00000058558	lzts3b	49.0532	-4.395	0.73918	3.12667e-10	8.61539e-10	9.06473	TRUE
ENSDARG00000006896	lhx6a	119.413	-4.3953	0.488212	2.06154e-20	1.07774e-19	18.9675	TRUE
ENSDARG00000078072	si:ch211-232i5.1	61.2914	-4.39803	0.583571	6.29958e-15	2.38253e-14	13.623	TRUE
ENSDARG00000059276	hoxd4a	143.973	-4.39809	0.540166	3.2556e-17	1.41231e-16	15.8501	TRUE
ENSDARG00000037285	mipa	1712.99	-4.39963	1.12959	4.73985e-06	9.30183e-06	5.03143	TRUE
ENSDARG00000087873	eevs	793.027	-4.39972	0.354157	1.49042e-36	1.54081e-35	34.8123	TRUE
ENSDARG00000103359	slitrk5a	126.096	-4.40433	0.419797	1.26008e-26	8.84327e-26	25.0534	TRUE
ENSDARG00000053569	sox3	902.127	-4.40498	0.474717	1.24242e-21	6.85932e-21	20.1637	TRUE
ENSDARG00000100670	pcdh1g31	295.585	-4.40741	0.321978	1.38158e-43	1.78476e-42	41.7484	TRUE
ENSDARG00000078362	tnca	670.14	-4.40897	0.844025	1.04682e-08	2.5549e-08	7.59263	TRUE
ENSDARG00000076230	atp10b	85.3498	-4.40977	0.580451	2.99758e-15	1.15472e-14	13.9375	TRUE
ENSDARG00000062510	bcl11ba	1255.74	-4.41848	0.281353	1.13196e-56	1.99388e-55	54.7003	TRUE
ENSDARG00000006865	glra4a	241.723	-4.42909	0.279391	1.8881e-57	3.38875e-56	55.47	TRUE
ENSDARG00000036457	cacng6a	186.3	-4.43185	0.37216	1.23676e-33	1.15355e-32	31.938	TRUE
ENSDARG00000105644	tm4sf21b	238.573	-4.4328	0.523906	2.14435e-18	9.98501e-18	17.0007	TRUE
ENSDARG00000070331	muc5.1	193.456	-4.43455	0.531856	6.1448e-18	2.78518e-17	16.5551	TRUE
ENSDARG00000001950	ak1	6400.19	-4.43888	0.108679	0	0	307.653	TRUE
ENSDARG00000093584	zgc:193505	4053.9	-4.44181	0.858727	1.33555e-08	3.23406e-08	7.49025	TRUE
ENSDARG00000054560	her15.2	410.955	-4.4434	0.309483	9.22404e-48	1.31601e-46	45.8807	TRUE
ENSDARG00000070929	sox14	196.264	-4.44619	0.344556	5.40954e-39	6.11334e-38	37.2137	TRUE
ENSDARG00000033382	grifin	96.0929	-4.44633	0.559227	1.88141e-16	7.79635e-16	15.1081	TRUE
ENSDARG00000116713	nppcl2	80.192	-4.44671	0.501317	1.15272e-19	5.73936e-19	18.2411	TRUE
ENSDARG00000093957	si:dkey-251i10.2	620.679	-4.44835	0.276681	3.62895e-59	6.81147e-58	57.1668	TRUE
ENSDARG00000005526	igfn1.1	292.998	-4.45245	0.431427	4.76363e-26	3.25283e-25	24.4877	TRUE
ENSDARG00000070148	cygb2	96.6399	-4.45869	0.655294	7.66286e-13	2.53247e-12	11.5965	TRUE
ENSDARG00000014201	otpa	537.661	-4.46109	0.498354	2.63807e-20	1.36876e-19	18.8637	TRUE
ENSDARG00000076146	zgc:172075	117.947	-4.46193	0.587594	2.61892e-15	1.01168e-14	13.995	TRUE
ENSDARG00000022767	apobb.1	675.316	-4.46356	1.34076	3.53866e-05	6.39963e-05	4.19385	TRUE
ENSDARG00000007941	hmx4	325.506	-4.4671	0.625854	6.70867e-14	2.38164e-13	12.6231	TRUE
ENSDARG00000089109	bcl2b	153.376	-4.46744	0.363962	1.84281e-35	1.83387e-34	33.7366	TRUE
ENSDARG00000056004	sprn	274.92	-4.47633	0.374832	7.17077e-34	6.7297e-33	32.172	TRUE
ENSDARG00000016918	ace2	42.6118	-4.47864	1.04506	1.28772e-06	2.66143e-06	5.57488	TRUE
ENSDARG00000030494	hjv	158.978	-4.48045	0.516406	3.79288e-19	1.83838e-18	17.7356	TRUE
ENSDARG00000091253	smyd1b	832.527	-4.48309	0.216278	2.17855e-96	8.81065e-95	94.055	TRUE
ENSDARG00000062887	steap2	68.2793	-4.48397	0.529537	4.34647e-18	1.9873e-17	16.7017	TRUE
ENSDARG00000040214	scrt1b	201.914	-4.4916	0.35871	7.55014e-37	7.90238e-36	35.1022	TRUE
ENSDARG00000098363	si:ch211-150g5.4	81.4017	-4.49389	0.62569	6.45161e-14	2.29253e-13	12.6397	TRUE
ENSDARG00000008165	caspa	68.9836	-4.49541	0.534779	6.84951e-18	3.09626e-17	16.5092	TRUE
ENSDARG00000012366	fbp2	419.832	-4.49762	1.12677	3.16592e-06	6.31602e-06	5.19956	TRUE
ENSDARG00000042525	ebf2	258.234	-4.49847	0.2912	9.72957e-55	1.64686e-53	52.7833	TRUE
ENSDARG00000101628	ascl1b	120.732	-4.50059	0.608016	1.15137e-14	4.27669e-14	13.3689	TRUE
ENSDARG00000055514	icn2	4776.28	-4.50548	1.23066	1.09653e-05	2.07693e-05	4.68258	TRUE
ENSDARG00000088411	notum2	167.795	-4.50618	0.406223	1.61319e-29	1.27892e-28	27.8932	TRUE
ENSDARG00000074415	zgc:171482	71.9078	-4.50872	0.66832	1.59974e-12	5.16976e-12	11.2865	TRUE
ENSDARG00000053301	insm1b	105.913	-4.51354	0.726624	4.00172e-11	1.17685e-10	9.92928	TRUE
ENSDARG00000100270	si:ch211-235e15.1	218.924	-4.52129	0.297439	5.92517e-53	9.53939e-52	51.0205	TRUE
ENSDARG00000095615	si:dkeyp-86h10.3	433.844	-4.52195	0.450007	6.34084e-25	4.08692e-24	23.3886	TRUE
ENSDARG00000053298	nkx2.2a	127.097	-4.52263	0.415956	1.99797e-28	1.50903e-27	26.8213	TRUE
ENSDARG00000054562	her15.1	424.506	-4.52345	0.41105	3.11112e-29	2.43338e-28	27.6138	TRUE
ENSDARG00000112959	SRL	1411.51	-4.52836	0.283742	1.79871e-58	3.33079e-57	56.4775	TRUE
ENSDARG00000076262	pou3f2b	660.311	-4.53468	0.371984	3.17899e-35	3.13884e-34	33.5032	TRUE
ENSDARG00000056450	maneal	429.202	-4.53722	0.264356	6.47531e-67	1.42947e-65	64.8448	TRUE
ENSDARG00000095739	si:dkey-73p2.1	53.0566	-4.53764	0.679815	3.17258e-12	1.0045e-11	10.9981	TRUE
ENSDARG00000002391	tlcd1	92.5013	-4.53828	0.564758	9.31753e-17	3.94499e-16	15.404	TRUE
ENSDARG00000062147	otc	138.364	-4.54953	0.788412	5.37566e-10	1.45533e-09	8.83704	TRUE
ENSDARG00000062750	si:ch73-74h11.1	1285.32	-4.54969	0.353729	5.20766e-39	5.89398e-38	37.2296	TRUE
ENSDARG00000102777	thbs4a	113.79	-4.54969	0.410412	2.68062e-29	2.10099e-28	27.6776	TRUE
ENSDARG00000062341	wfs1a	111.201	-4.55068	0.497674	6.93422e-21	3.70427e-20	19.4313	TRUE
ENSDARG00000056027	hoxb8a	367.655	-4.55315	0.257755	9.64582e-71	2.33059e-69	68.6325	TRUE
ENSDARG00000097953	si:ch211-277g23.5	72.1878	-4.55473	0.561164	6.80395e-17	2.90263e-16	15.5372	TRUE
ENSDARG00000013335	anxa6	253.72	-4.55554	0.31973	5.88076e-47	8.24285e-46	45.0839	TRUE
ENSDARG00000103067	adgrd2	54.3484	-4.56012	0.702859	1.00986e-11	3.08843e-11	10.5103	TRUE
ENSDARG00000057936	lhx5	330.806	-4.56025	0.37438	3.56137e-35	3.51181e-34	33.4545	TRUE
ENSDARG00000089549	baalcb	81.9644	-4.56298	0.494491	4.20666e-21	2.27201e-20	19.6436	TRUE
ENSDARG00000030376	grin2bb	116.461	-4.56418	0.457175	2.23892e-24	1.40894e-23	22.8511	TRUE
ENSDARG00000071026	mllt11	1885.41	-4.56677	0.434278	5.30645e-27	3.77829e-26	25.4227	TRUE
ENSDARG00000033320	sar1ab	1021.24	-4.57521	0.166326	1.35282e-167	1.70974e-165	164.767	TRUE
ENSDARG00000094660	si:ch211-218d20.15	73.3405	-4.57755	0.557079	2.96064e-17	1.28841e-16	15.8899	TRUE
ENSDARG00000029457	cacna1sa	238.631	-4.57837	0.337946	9.89231e-43	1.24607e-41	40.9045	TRUE
ENSDARG00000103639	fxyd12	100.007	-4.5876	0.556036	1.65236e-17	7.28904e-17	16.1373	TRUE
ENSDARG00000093476	si:dkey-175d9.2	109.475	-4.58921	0.655497	1.99212e-13	6.84159e-13	12.1648	TRUE
ENSDARG00000009438	myog	206.713	-4.58981	0.344529	1.92493e-41	2.35622e-40	39.6278	TRUE
ENSDARG00000051852	kcnc1a	293.839	-4.58981	0.423387	1.98443e-28	1.49954e-27	26.824	TRUE
ENSDARG00000062357	tafa1a	69.4555	-4.5926	0.607517	5.38213e-15	2.04421e-14	13.6895	TRUE
ENSDARG00000026395	rfx4	103.323	-4.59501	0.476589	7.84891e-23	4.59069e-22	21.3381	TRUE
ENSDARG00000040252	atp1a1a.5	110.365	-4.59821	0.542198	2.42568e-18	1.12535e-17	16.9487	TRUE
ENSDARG00000053323	zgc:112285	428.221	-4.60216	0.345333	1.51242e-41	1.85728e-40	39.7311	TRUE
ENSDARG00000035178	gna14	248.389	-4.60318	0.617554	6.48418e-15	2.44868e-14	13.6111	TRUE
ENSDARG00000053362	cilp	615.286	-4.60674	0.275613	1.05579e-63	2.20857e-62	61.6559	TRUE
ENSDARG00000103983	slc30a10	72.2722	-4.60856	0.653851	1.75005e-13	6.0417e-13	12.2188	TRUE
ENSDARG00000104023	mag	96.0264	-4.61645	0.507513	1.08986e-20	5.77123e-20	19.2387	TRUE
ENSDARG00000100095	anxa1b	1139.86	-4.61765	0.829099	1.48987e-09	3.88772e-09	8.41031	TRUE
ENSDARG00000100788	trip10b	88.224	-4.61928	0.644603	7.36974e-14	2.60961e-13	12.5834	TRUE
ENSDARG00000103969	smyhc2	1141.95	-4.61964	1.16284	3.27583e-06	6.52156e-06	5.18565	TRUE
ENSDARG00000000563	ttn.1	4221.52	-4.62114	0.370636	1.07504e-36	1.11825e-35	34.9515	TRUE
ENSDARG00000077637	mal2	60.1562	-4.62208	0.591892	9.19668e-16	3.65888e-15	14.4367	TRUE
ENSDARG00000094992	otx1	140.961	-4.62407	0.444433	3.00127e-26	2.07557e-25	24.6829	TRUE
ENSDARG00000073978	crabp2a	1825	-4.62786	0.440893	6.6855e-27	4.73353e-26	25.3248	TRUE
ENSDARG00000057437	apodb	289.812	-4.62896	0.549868	2.62215e-18	1.21316e-17	16.9161	TRUE
ENSDARG00000031809	rbm24b	65.2933	-4.63048	0.553104	9.69828e-18	4.34774e-17	16.3617	TRUE
ENSDARG00000038826	jph1b	818.872	-4.63253	0.333527	6.18551e-45	8.27973e-44	43.082	TRUE
ENSDARG00000099387	jpt1a	111.944	-4.6406	0.460955	1.04378e-24	6.66246e-24	23.1764	TRUE
ENSDARG00000043148	slc1a3b	559.653	-4.64318	0.288004	1.34895e-59	2.55409e-58	57.5928	TRUE
ENSDARG00000075622	zgc:174938	443.519	-4.64749	1.11473	1.47323e-06	3.02586e-06	5.51915	TRUE
ENSDARG00000099238	rasd4	187.103	-4.6546	0.410252	7.12823e-31	5.92041e-30	29.2276	TRUE
ENSDARG00000043322	gsx2	62.0809	-4.65552	0.618988	7.46023e-15	2.80401e-14	13.5522	TRUE
ENSDARG00000020594	txlnba	526.132	-4.67048	0.241614	3.54334e-84	1.12188e-82	81.9501	TRUE
ENSDARG00000008209	myt1la	114.153	-4.67073	0.463894	1.03885e-24	6.63375e-24	23.1782	TRUE
ENSDARG00000010472	atp1a2a	651.082	-4.67097	0.250525	1.47563e-78	4.20664e-77	76.3761	TRUE
ENSDARG00000008170	dbnla	296.239	-4.6737	0.583913	8.03595e-17	3.41095e-16	15.4671	TRUE
ENSDARG00000114031	smyhc3	150.289	-4.67464	1.59498	0.000117704	0.000202347	3.6939	TRUE
ENSDARG00000042552	cacna1sb	199.892	-4.67524	0.407763	1.84711e-31	1.57378e-30	29.8031	TRUE
ENSDARG00000086393	dbx1a	94.9336	-4.67633	0.769057	9.47966e-11	2.71466e-10	9.56628	TRUE
ENSDARG00000025912	bscl2l	232.865	-4.67664	0.5763	3.82196e-17	1.65516e-16	15.7812	TRUE
ENSDARG00000045268	tectb	87.8657	-4.67839	0.823521	8.90847e-10	2.3682e-09	8.62558	TRUE
ENSDARG00000074255	micu3b	793.059	-4.67973	0.29772	9.04532e-57	1.59513e-55	54.7972	TRUE
ENSDARG00000021032	foxd3	223.604	-4.68685	0.325369	7.87583e-48	1.12472e-46	45.949	TRUE
ENSDARG00000007275	si:ch211-251b21.1	7252.95	-4.69552	0.27736	1.81897e-65	3.94092e-64	63.4044	TRUE
ENSDARG00000056468	asb16	46.8287	-4.69808	0.660842	2.3579e-13	8.05948e-13	12.0937	TRUE
ENSDARG00000070486	rbp7b	52.5698	-4.70139	0.638322	3.16123e-14	1.14669e-13	12.9406	TRUE
ENSDARG00000104099	ENSDARG00000104099	65.3452	-4.70276	0.675951	3.7453e-13	1.26253e-12	11.8988	TRUE
ENSDARG00000097224	prr33	1163.2	-4.7036	0.217088	2.93624e-105	1.41368e-103	102.85	TRUE
ENSDARG00000009341	nrap	511.659	-4.71631	0.261557	1.17828e-73	3.03392e-72	71.518	TRUE
ENSDARG00000055523	slc22a6l	66.9873	-4.72332	0.737717	1.52703e-11	4.61702e-11	10.3356	TRUE
ENSDARG00000020212	slc1a1	154.373	-4.72503	0.372027	1.09743e-37	1.1804e-36	35.928	TRUE
ENSDARG00000103789	tmem130	130.024	-4.72549	0.510724	2.54736e-21	1.38719e-20	19.8579	TRUE
ENSDARG00000089724	cyld2	312.477	-4.72597	0.612412	7.52679e-16	3.0135e-15	14.5209	TRUE
ENSDARG00000075993	clic5a	289.101	-4.72775	0.307937	4.78975e-54	7.94763e-53	52.0998	TRUE
ENSDARG00000091090	xirp2b	302.203	-4.72801	0.343543	4.5088e-44	5.90505e-43	42.2288	TRUE
ENSDARG00000098465	si:ch73-366l1.5	1466.14	-4.72918	0.24866	1.00805e-81	2.99181e-80	79.5241	TRUE
ENSDARG00000099101	gch2	5345.71	-4.73245	0.626104	2.55381e-15	9.87031e-15	14.0057	TRUE
ENSDARG00000059227	fabp1b.1	144.69	-4.73453	0.54245	2.29583e-19	1.12572e-18	17.9486	TRUE
ENSDARG00000038205	her2	64.6921	-4.74264	0.588116	1.30519e-16	5.46661e-16	15.2623	TRUE
ENSDARG00000077180	slc37a4b	586.515	-4.75125	0.376304	1.27372e-37	1.36807e-36	35.8639	TRUE
ENSDARG00000052413	crfb12	121.718	-4.75481	0.752334	1.70288e-11	5.13234e-11	10.2897	TRUE
ENSDARG00000070597	prelp	100.381	-4.76347	0.581403	2.98678e-17	1.29941e-16	15.8863	TRUE
ENSDARG00000008880	usp28	275.818	-4.76359	0.363112	2.9242e-40	3.46743e-39	38.46	TRUE
ENSDARG00000102490	asb2b	219.381	-4.76594	0.324308	1.11909e-49	1.6623e-48	47.7793	TRUE
ENSDARG00000067995	myhz1.2	37434.1	-4.77321	0.249627	1.06126e-82	3.22545e-81	80.4914	TRUE
ENSDARG00000002760	gdf5	50.0429	-4.77334	0.717239	4.36677e-12	1.36888e-11	10.8636	TRUE
ENSDARG00000017036	svilc	376.233	-4.77607	0.271283	2.93562e-70	6.9783e-69	68.1563	TRUE
ENSDARG00000018881	apobec2a	397.025	-4.77965	0.361157	5.45291e-41	6.5843e-40	39.1815	TRUE
ENSDARG00000095400	si:ch73-52f15.5	132.771	-4.78127	0.561943	1.49221e-18	6.98699e-18	17.1557	TRUE
ENSDARG00000060797	pfkmb	232.893	-4.78236	0.327527	4.27475e-49	6.26991e-48	47.2027	TRUE
ENSDARG00000102058	si:dkeyp-11e3.1	182.426	-4.78353	0.462026	3.51856e-26	2.42116e-25	24.616	TRUE
ENSDARG00000103498	epd	197.08	-4.78518	0.506851	2.81249e-22	1.59753e-21	20.7965	TRUE
ENSDARG00000071418	gbx1	133.486	-4.78573	0.439891	2.29278e-28	1.72653e-27	26.7628	TRUE
ENSDARG00000045822	tnnt2e	519.682	-4.78686	0.274076	2.79429e-69	6.50971e-68	67.1864	TRUE
ENSDARG00000011519	myl4	292.95	-4.79079	0.529028	9.97159e-21	5.28773e-20	19.2767	TRUE
ENSDARG00000102976	uncx	124.112	-4.79895	0.468455	1.74561e-25	1.1591e-24	23.9359	TRUE
ENSDARG00000061096	dapk2a	84.5059	-4.79976	0.543413	1.58128e-19	7.81419e-19	18.1071	TRUE
ENSDARG00000021787	abcb5	1210.68	-4.80431	0.721095	1.63361e-12	5.27695e-12	11.2776	TRUE
ENSDARG00000027582	angptl7	1992.52	-4.81163	0.727315	2.22274e-12	7.09985e-12	11.1488	TRUE
ENSDARG00000101592	ENSDARG00000101592	114.924	-4.82009	0.475217	4.50079e-25	2.9233e-24	23.5341	TRUE
ENSDARG00000039099	aep1	9173.89	-4.82528	0.346983	3.88244e-45	5.21071e-44	43.2831	TRUE
ENSDARG00000077388	obsl1b	85.1387	-4.82687	0.513583	1.1161e-21	6.17541e-21	20.2093	TRUE
ENSDARG00000101910	pcdh20l	227.902	-4.83938	0.39217	5.41453e-36	5.47445e-35	34.2617	TRUE
ENSDARG00000056030	hoxb7a	121.207	-4.84656	0.453778	2.25081e-27	1.63251e-26	25.7871	TRUE
ENSDARG00000040946	olig2	248.405	-4.84719	0.479809	5.07297e-25	3.28508e-24	23.4835	TRUE
ENSDARG00000056774	gpr37l1b	52.2744	-4.84854	0.712234	1.64255e-12	5.30358e-12	11.2754	TRUE
ENSDARG00000092947	cyt1	54551.5	-4.8492	0.54788	5.64545e-20	2.87312e-19	18.5416	TRUE
ENSDARG00000011983	zgc:136908	262.994	-4.84999	0.359158	1.6981e-42	2.13014e-41	40.6716	TRUE
ENSDARG00000097006	si:dkey-54h16.1	459.597	-4.8518	1.15215	1.1768e-06	2.4405e-06	5.61252	TRUE
ENSDARG00000062084	clcn1a	76.0471	-4.85914	0.57817	7.0113e-18	3.16563e-17	16.4995	TRUE
ENSDARG00000024829	tnn	7308.15	-4.86277	0.19005	1.67431e-145	1.51146e-143	142.821	TRUE
ENSDARG00000102364	gvin1l2	2052.61	-4.86449	1.49569	3.87294e-05	6.9759e-05	4.1564	TRUE
ENSDARG00000086957	si:dkeyp-118a3.2	46.5755	-4.87225	0.693433	4.48985e-13	1.50349e-12	11.8229	TRUE
ENSDARG00000015567	zic1	603.063	-4.87244	0.2569	3.4656e-81	1.01859e-79	78.992	TRUE
ENSDARG00000057714	cmah	410.534	-4.87502	1.0731	2.71003e-07	5.92393e-07	6.22739	TRUE
ENSDARG00000009823	pou3f1	499.406	-4.87773	0.309682	7.11661e-57	1.25647e-55	54.9008	TRUE
ENSDARG00000070343	hoxc6a	58.6193	-4.88133	0.612934	3.54716e-16	1.44458e-15	14.8403	TRUE
ENSDARG00000056322	ldb3a	1627.79	-4.89321	0.298243	1.37945e-61	2.76364e-60	59.5585	TRUE
ENSDARG00000016343	mettl21e	221.156	-4.90283	0.430627	4.33884e-31	3.6255e-30	29.4406	TRUE
ENSDARG00000076820	xkr8.2	69.0334	-4.90496	0.71663	7.67794e-13	2.5365e-12	11.5958	TRUE
ENSDARG00000103849	mdh1ab	2450.2	-4.9094	0.313772	2.58936e-56	4.51902e-55	54.345	TRUE
ENSDARG00000057296	cbln1	320.155	-4.9115	0.276234	1.61411e-71	3.9611e-70	69.4022	TRUE
ENSDARG00000069529	zgc:153981	194.204	-4.91365	0.361522	6.62479e-43	8.40766e-42	41.0753	TRUE
ENSDARG00000039381	ch25hl1.1	157.272	-4.91666	0.671082	1.64462e-14	6.0628e-14	13.2173	TRUE
ENSDARG00000013749	slc25a55b	318.103	-4.92047	0.321717	9.45419e-54	1.55344e-52	51.8087	TRUE
ENSDARG00000060439	clcn2c	121.87	-4.92563	0.446094	4.13409e-29	3.21361e-28	27.493	TRUE
ENSDARG00000003684	obsl1a	114.258	-4.94042	0.59032	5.74463e-18	2.60769e-17	16.5837	TRUE
ENSDARG00000099461	asb10	42.9108	-4.94218	0.761802	1.67669e-11	5.05842e-11	10.296	TRUE
ENSDARG00000033566	cyp17a1	362.145	-4.944	0.589494	3.16644e-18	1.4561e-17	16.8368	TRUE
ENSDARG00000059391	gyg1b	735.919	-4.94426	0.275178	2.97072e-73	7.52152e-72	71.1237	TRUE
ENSDARG00000054911	tmsb	776.758	-4.95738	0.407759	4.06951e-35	4.00508e-34	33.3974	TRUE
ENSDARG00000079122	tmx2a	86.8729	-4.95845	0.534011	3.05044e-21	1.65877e-20	19.7802	TRUE
ENSDARG00000079443	vipb	131.863	-4.96011	0.664546	6.81727e-15	2.56917e-14	13.5902	TRUE
ENSDARG00000043589	ca4a	81.0742	-4.97538	0.525018	6.21714e-22	3.46906e-21	20.4598	TRUE
ENSDARG00000087784	si:dkeyp-110a12.4	297.421	-4.97925	0.318998	9.59436e-56	1.65162e-54	53.7821	TRUE
ENSDARG00000037558	asb12b	50.3178	-4.9818	0.73283	2.00314e-12	6.43227e-12	11.1916	TRUE
ENSDARG00000009021	chrna1	553.901	-4.98332	0.275923	7.28441e-74	1.8982e-72	71.7217	TRUE
ENSDARG00000015854	chata	219.496	-4.98973	0.596435	4.77031e-18	2.17518e-17	16.6625	TRUE
ENSDARG00000052039	caspb	1934.63	-4.99759	0.436436	1.58215e-31	1.35335e-30	29.8686	TRUE
ENSDARG00000059423	prune2	563.28	-4.9985	0.216503	1.01608e-118	6.26415e-117	116.203	TRUE
ENSDARG00000053875	cryba1b	6265.47	-5.00726	2.35037	0.000511018	0.00082299	3.08461	TRUE
ENSDARG00000016739	lrrc4cb	137.335	-5.00753	0.54843	7.92678e-21	4.22112e-20	19.3746	TRUE
ENSDARG00000101826	zwi	148.155	-5.00926	0.419664	1.34272e-33	1.25007e-32	31.9031	TRUE
ENSDARG00000034470	aldoab	7107.17	-5.01003	0.179726	4.18737e-172	5.72123e-170	169.243	TRUE
ENSDARG00000052765	gria2b	387.449	-5.01141	0.271869	1.15405e-76	3.16497e-75	74.4996	TRUE
ENSDARG00000059280	hoxd3a	214.821	-5.01958	0.383155	4.81216e-40	5.66624e-39	38.2467	TRUE
ENSDARG00000068507	crybb1	9002.29	-5.02471	2.01924	0.000266981	0.000442083	3.3545	TRUE
ENSDARG00000060682	agr1	2992.31	-5.03605	1.20356	1.22543e-06	2.53823e-06	5.59547	TRUE
ENSDARG00000034207	gjc4a.1	65.263	-5.03689	0.620661	9.73508e-17	4.1126e-16	15.3859	TRUE
ENSDARG00000054150	gje1a	511.966	-5.04601	1.64525	6.55323e-05	0.000115418	3.93773	TRUE
ENSDARG00000058556	muc5.2	81.0433	-5.04899	0.681987	1.62961e-14	6.00892e-14	13.2212	TRUE
ENSDARG00000077236	hspb6	132.533	-5.05149	0.465096	3.01479e-28	2.259e-27	26.6461	TRUE
ENSDARG00000040008	neurod6a	260.543	-5.06223	0.558364	8.81334e-21	4.685e-20	19.3293	TRUE
ENSDARG00000033655	stmn1b	11506.1	-5.06897	0.35818	1.13566e-46	1.57868e-45	44.8017	TRUE
ENSDARG00000028098	fut9d	2235.04	-5.06918	1.33641	5.68264e-06	1.10533e-05	4.95651	TRUE
ENSDARG00000093156	si:ch73-21g5.7	47.574	-5.0709	0.847256	3.18641e-10	8.77202e-10	9.0569	TRUE
ENSDARG00000054753	col10a1a	1049.75	-5.08765	0.195037	5.5968e-151	5.4762e-149	148.262	TRUE
ENSDARG00000042357	cldnk	122.861	-5.09157	0.491109	5.5775e-26	3.7932e-25	24.421	TRUE
ENSDARG00000016725	gadd45gb.1	433.045	-5.09313	0.514579	3.15381e-24	1.96996e-23	22.7055	TRUE
ENSDARG00000005841	tnni2a.2	94.965	-5.09398	0.542207	1.13358e-21	6.26528e-21	20.2031	TRUE
ENSDARG00000053475	ngb	201.586	-5.10393	0.609656	4.49218e-18	2.0533e-17	16.6875	TRUE
ENSDARG00000035958	tnni2b.1	621.692	-5.10956	0.424624	1.47037e-34	1.41765e-33	32.8484	TRUE
ENSDARG00000070000	txnipb	465.899	-5.1194	0.275435	5.85471e-78	1.64736e-76	75.7832	TRUE
ENSDARG00000040374	tmem182a	747.539	-5.12042	0.224997	1.07681e-115	6.32981e-114	113.199	TRUE
ENSDARG00000086685	trim63b	501.859	-5.12392	0.261514	2.63674e-86	8.65557e-85	84.0627	TRUE
ENSDARG00000016854	neurod2	111.877	-5.12419	0.548267	1.36352e-21	7.51971e-21	20.1238	TRUE
ENSDARG00000039052	klhl40a	354.95	-5.13092	0.411387	1.01275e-36	1.05418e-35	34.9771	TRUE
ENSDARG00000104929	si:ch211-153f2.7	266.269	-5.13609	0.31104	5.91808e-62	1.19512e-60	59.9226	TRUE
ENSDARG00000069566	mucms1	71.9841	-5.14708	0.957618	5.22526e-09	1.30921e-08	7.88299	TRUE
ENSDARG00000044895	fmoda	1519.84	-5.14897	0.38949	4.91375e-41	5.94748e-40	39.2257	TRUE
ENSDARG00000095896	pou3f3b	905.908	-5.14911	0.358326	6.48568e-48	9.28818e-47	46.0321	TRUE
ENSDARG00000033832	ampd1	2723.06	-5.16065	0.252175	3.39798e-94	1.30796e-92	91.8834	TRUE
ENSDARG00000092673	si:dkey-181m9.5	136.9	-5.1642	0.48845	5.4274e-27	3.85898e-26	25.4135	TRUE
ENSDARG00000104200	si:ch211-285j16.4	584.999	-5.16881	0.496951	1.57462e-26	1.09948e-25	24.9588	TRUE
ENSDARG00000011615	mybpc3	1639.9	-5.17012	0.785205	2.60462e-12	8.28127e-12	11.0819	TRUE
ENSDARG00000010478	hsp90aa1.1	2167.83	-5.17178	0.223928	3.99995e-119	2.4862e-117	116.604	TRUE
ENSDARG00000057598	s100b	114.792	-5.18169	0.491892	1.33964e-26	9.38865e-26	25.0274	TRUE
ENSDARG00000043457	gapdh	34819.4	-5.18699	0.193107	2.96049e-160	3.30138e-158	157.481	TRUE
ENSDARG00000032242	tnnt2c	544.973	-5.18751	0.317963	6.40903e-61	1.25743e-59	58.9005	TRUE
ENSDARG00000036832	cyt1l	40215.2	-5.18863	0.616308	2.31502e-18	1.07533e-17	16.9685	TRUE
ENSDARG00000056743	cavin4b	1202.25	-5.18879	0.247849	2.16355e-98	8.96513e-97	96.0474	TRUE
ENSDARG00000023797	ryr1b	449.597	-5.18951	0.315938	1.03037e-61	2.07249e-60	59.6835	TRUE
ENSDARG00000079873	slc29a4b	56.8397	-5.18965	0.665808	1.77731e-15	6.9435e-15	14.1584	TRUE
ENSDARG00000094003	serp2	63.9689	-5.19034	0.623312	2.41424e-17	1.05456e-16	15.9769	TRUE
ENSDARG00000094990	gjc4a.2	123.161	-5.19627	0.481921	9.13186e-28	6.70347e-27	26.1737	TRUE
ENSDARG00000061496	b3galt10.2	80.2458	-5.19635	0.623985	1.4257e-17	6.31673e-17	16.1995	TRUE
ENSDARG00000057571	pgam2	2696.32	-5.20287	0.175511	3.91527e-194	7.06892e-192	191.151	TRUE
ENSDARG00000094792	twf2a	332.641	-5.21378	0.293994	4.00099e-71	9.73982e-70	69.0114	TRUE
ENSDARG00000026599	en2a	73.1117	-5.21492	0.641737	9.3335e-17	3.94854e-16	15.4036	TRUE
ENSDARG00000026771	tmem41ab	156.396	-5.22099	0.467113	8.21093e-30	6.57829e-29	28.1819	TRUE
ENSDARG00000092170	apoc1	91.2078	-5.22685	0.673003	9.77851e-16	3.88324e-15	14.4108	TRUE
ENSDARG00000030110	myod1	322.918	-5.23533	0.318836	2.19133e-61	4.36711e-60	59.3598	TRUE
ENSDARG00000040161	lemd1	414.49	-5.24043	0.29148	4.44504e-73	1.11797e-71	70.9516	TRUE
ENSDARG00000102631	hoxc11b	54.0244	-5.24803	0.875526	2.72967e-10	7.55166e-10	9.12196	TRUE
ENSDARG00000045947	hrc	1472.44	-5.2498	0.418214	2.47325e-37	2.6212e-36	35.5815	TRUE
ENSDARG00000075183	rnf220b	51.5799	-5.25244	0.723583	1.10325e-13	3.85795e-13	12.4136	TRUE
ENSDARG00000032630	neb	3302.41	-5.25297	0.243116	1.22411e-104	5.74763e-103	102.241	TRUE
ENSDARG00000071465	lrrc39	221.801	-5.26094	0.413989	8.07009e-38	8.72975e-37	36.059	TRUE
ENSDARG00000040162	fgfbp3	678.014	-5.26268	0.325812	7.57675e-60	1.45271e-58	57.8378	TRUE
ENSDARG00000095826	smdt1a	112.896	-5.26303	0.474044	3.73877e-29	2.91528e-28	27.5353	TRUE
ENSDARG00000103744	hacd1	1486.32	-5.26763	0.181803	1.20996e-185	1.87248e-183	182.728	TRUE
ENSDARG00000076312	myot	268.98	-5.26836	0.358104	8.3649e-50	1.24497e-48	47.9048	TRUE
ENSDARG00000007576	crybb1l1	10734.9	-5.2798	1.92881	0.000139103	0.000237492	3.62435	TRUE
ENSDARG00000067701	myoz3a	115.472	-5.28312	0.51437	1.898e-25	1.25864e-24	23.9001	TRUE
ENSDARG00000053803	klhl43	264.239	-5.285	0.369906	3.99871e-47	5.6361e-46	45.249	TRUE
ENSDARG00000058551	popdc3	99.8897	-5.28977	0.518085	4.4406e-25	2.88668e-24	23.5396	TRUE
ENSDARG00000004082	gja2	148.837	-5.30047	0.452265	1.74928e-32	1.54511e-31	30.811	TRUE
ENSDARG00000089042	foxb1a	102.301	-5.30653	0.561194	5.40617e-22	3.02435e-21	20.5194	TRUE
ENSDARG00000031307	zic4	212.734	-5.31462	0.366103	2.04174e-48	2.96316e-47	46.5282	TRUE
ENSDARG00000041998	zgc:113337	46.424	-5.31837	0.816769	1.76037e-11	5.30139e-11	10.2756	TRUE
ENSDARG00000117448	ENSDARG00000117448	206.3	-5.32172	0.387035	9.75316e-44	1.26641e-42	41.8974	TRUE
ENSDARG00000005749	cand2	134.672	-5.32569	0.471962	3.26231e-30	2.64578e-29	28.5774	TRUE
ENSDARG00000028625	jph2	1008.05	-5.32771	0.196229	3.28106e-163	3.76973e-161	160.424	TRUE
ENSDARG00000071497	zic3	717.41	-5.32906	0.378173	3.37631e-46	4.64235e-45	44.3333	TRUE
ENSDARG00000044935	hpdb	572.859	-5.33079	0.270174	1.0012e-87	3.38178e-86	85.4709	TRUE
ENSDARG00000012311	myoz2a	385.166	-5.33424	0.305393	4.1275e-69	9.5715e-68	67.019	TRUE
ENSDARG00000037425	s100a10a	54.3492	-5.33619	0.708431	1.56054e-14	5.75982e-14	13.2396	TRUE
ENSDARG00000070037	rgs8	228.697	-5.3414	0.467141	3.07538e-31	2.59695e-30	29.5855	TRUE
ENSDARG00000024548	cryba4	3716.23	-5.3468	1.80915	7.7437e-05	0.000135347	3.86855	TRUE
ENSDARG00000114516	ENSDARG00000114516	3363.58	-5.35198	0.297128	1.32677e-73	3.39895e-72	71.4687	TRUE
ENSDARG00000087981	slc6a11b	441.512	-5.3562	0.316423	3.53946e-65	7.62493e-64	63.1178	TRUE
ENSDARG00000020890	tmod4	1604.76	-5.35711	0.183347	7.74263e-189	1.26263e-186	185.899	TRUE
ENSDARG00000007009	hoxa11b	217.972	-5.36341	0.520192	5.74969e-26	3.9068e-25	24.4082	TRUE
ENSDARG00000070484	zgc:195001	1557.3	-5.36978	0.329243	6.94709e-61	1.35948e-59	58.8666	TRUE
ENSDARG00000075433	myom2a	1506.09	-5.3726	0.359266	1.08313e-51	1.69173e-50	49.7717	TRUE
ENSDARG00000092379	si:dkeyp-51b9.3	91.3026	-5.37511	0.645836	1.23201e-17	5.48259e-17	16.261	TRUE
ENSDARG00000040985	itgbl1	455.811	-5.37856	0.333986	3.20488e-59	6.03043e-58	57.2197	TRUE
ENSDARG00000070170	si:ch211-225p5.8	123.655	-5.38866	0.505063	3.18384e-27	2.29388e-26	25.6394	TRUE
ENSDARG00000110698	ENSDARG00000110698	1300.62	-5.39766	0.290499	3.89306e-78	1.09948e-76	75.9588	TRUE
ENSDARG00000007655	crybb1l3	59.2073	-5.40343	0.848705	2.89742e-11	8.61277e-11	10.0649	TRUE
ENSDARG00000075463	mss51	57.1937	-5.40488	0.719167	1.57594e-14	5.81526e-14	13.2354	TRUE
ENSDARG00000007277	myf5	65.7782	-5.4154	0.668306	1.64003e-16	6.8238e-16	15.166	TRUE
ENSDARG00000098747	ENSDARG00000098747	110.042	-5.41717	0.590764	7.94473e-21	4.2292e-20	19.3737	TRUE
ENSDARG00000113103	GADD45G	75.9431	-5.41902	0.711165	4.53684e-15	1.73096e-14	13.7617	TRUE
ENSDARG00000014321	en1a	79.4107	-5.41995	0.84471	1.4775e-11	4.4717e-11	10.3495	TRUE
ENSDARG00000055618	acta1b	25606.7	-5.43224	0.301147	6.81253e-74	1.77829e-72	71.75	TRUE
ENSDARG00000017537	prkag3a	57.8715	-5.43836	0.700537	2.97712e-15	1.14742e-14	13.9403	TRUE
ENSDARG00000006757	klhl41b	293.656	-5.44653	0.359954	1.84586e-52	2.93749e-51	50.532	TRUE
ENSDARG00000074156	sgca	102.076	-5.44714	0.544411	3.94998e-24	2.46018e-23	22.609	TRUE
ENSDARG00000090468	ppp1r3aa	76.9178	-5.45555	0.635277	2.14248e-18	9.97937e-18	17.0009	TRUE
ENSDARG00000071877	dhrs7cb	926.829	-5.45897	0.248159	3.98406e-108	2.01408e-106	105.696	TRUE
ENSDARG00000042032	pou3f3a	234.369	-5.46177	0.373819	6.03563e-49	8.81005e-48	47.055	TRUE
ENSDARG00000090371	si:dkey-46i9.6	103.605	-5.47086	0.548856	5.81173e-24	3.58441e-23	22.4456	TRUE
ENSDARG00000093237	si:ch211-89o9.4	77.9112	-5.47571	0.657601	2.00368e-17	8.79024e-17	16.056	TRUE
ENSDARG00000070157	tgm2a	469.592	-5.48014	1.11487	4.13006e-08	9.66166e-08	7.01495	TRUE
ENSDARG00000097959	si:dkey-248g15.3	1089.07	-5.48597	0.945158	3.21286e-10	8.84002e-10	9.05355	TRUE
ENSDARG00000045979	zgc:153704	122.753	-5.48744	0.506439	6.28958e-28	4.65079e-27	26.3325	TRUE
ENSDARG00000058476	stc1l	95.5565	-5.48803	0.544325	2.29219e-24	1.44007e-23	22.8416	TRUE
ENSDARG00000104823	znf648	114.602	-5.49602	0.533256	1.70226e-25	1.13131e-24	23.9464	TRUE
ENSDARG00000056130	neurog1	70.5006	-5.50128	0.718147	4.13921e-15	1.58483e-14	13.8	TRUE
ENSDARG00000109310	im:7150988	1568.41	-5.51803	1.19319	1.58379e-07	3.53908e-07	6.45111	TRUE
ENSDARG00000038868	en2b	165.334	-5.54707	0.480424	1.66403e-31	1.42098e-30	29.8474	TRUE
ENSDARG00000071592	aqp8a.2	64.1917	-5.55235	0.782495	2.49335e-13	8.50712e-13	12.0702	TRUE
ENSDARG00000075501	cdnf	184.042	-5.55665	0.417764	6.99322e-41	8.41072e-40	39.0752	TRUE
ENSDARG00000099420	nme2b.2	1917.39	-5.57118	0.404161	2.13562e-44	2.82625e-43	42.5488	TRUE
ENSDARG00000028804	ankrd9	804.044	-5.57247	0.247101	1.4734e-113	8.30691e-112	111.081	TRUE
ENSDARG00000095715	si:ch211-202e12.3	262.48	-5.5744	0.378713	1.14465e-49	1.69861e-48	47.7699	TRUE
ENSDARG00000096712	si:dkey-193p11.2	276.391	-5.57562	0.415765	5.81181e-42	7.21293e-41	40.1419	TRUE
ENSDARG00000096616	si:ch211-255p10.3	1330.19	-5.59012	0.281477	7.60861e-89	2.63453e-87	86.5793	TRUE
ENSDARG00000069660	chrnb1	286.46	-5.5992	0.36817	6.62363e-53	1.06526e-51	50.9725	TRUE
ENSDARG00000079795	ENSDARG00000079795	54.8833	-5.59937	0.764297	8.45091e-14	2.982e-13	12.5255	TRUE
ENSDARG00000016337	lctlb	132.838	-5.60014	0.50956	9.9387e-29	7.60112e-28	27.1191	TRUE
ENSDARG00000008720	lmo3	849.784	-5.6035	0.395494	1.20465e-46	1.67153e-45	44.7769	TRUE
ENSDARG00000079245	si:dkey-73p2.2	85.9923	-5.60938	0.664637	6.24144e-18	2.82645e-17	16.5488	TRUE
ENSDARG00000100312	hoxa13a	55.3951	-5.61385	0.752453	3.27189e-14	1.18541e-13	12.9261	TRUE
ENSDARG00000052450	hspb2	45.6083	-5.62462	0.822171	3.65995e-12	1.15447e-11	10.9376	TRUE
ENSDARG00000068974	lim2.1	492.591	-5.62597	1.84573	5.66012e-05	0.000100212	3.99908	TRUE
ENSDARG00000057661	aldoca	66.7234	-5.64326	0.714354	8.90913e-16	3.54914e-15	14.4499	TRUE
ENSDARG00000095906	si:dkey-235h8.1	400.534	-5.64778	0.4219	7.84969e-42	9.72618e-41	40.0121	TRUE
ENSDARG00000032929	cryba1l1	6179.04	-5.66297	1.55794	8.46989e-06	1.62149e-05	4.79009	TRUE
ENSDARG00000021265	mybpc2b	843.061	-5.66308	0.257572	5.49813e-108	2.76108e-106	105.559	TRUE
ENSDARG00000076241	txlnbb	467.595	-5.67075	0.438493	1.92969e-39	2.21877e-38	37.6539	TRUE
ENSDARG00000097054	si:ch73-65n21.2	47.5366	-5.67083	0.850463	9.62337e-12	2.94488e-11	10.5309	TRUE
ENSDARG00000071460	si:ch211-234p6.5	95.8719	-5.67667	0.816718	3.13856e-13	1.06201e-12	11.9739	TRUE
ENSDARG00000067990	myhz1.1	140897	-5.68052	0.285983	3.4897e-89	1.22228e-87	86.9128	TRUE
ENSDARG00000099974	ldb3b	2140.22	-5.69026	0.183718	1.30783e-211	2.87456e-209	208.541	TRUE
ENSDARG00000001431	actn3b	7040.27	-5.70384	0.27112	2.07351e-99	8.83339e-98	97.0539	TRUE
ENSDARG00000008982	casq2	2720.34	-5.72214	0.179441	3.93601e-224	1.0292e-221	220.988	TRUE
ENSDARG00000029710	lrrc30a	59.4679	-5.72288	0.761144	2.09715e-14	7.68406e-14	13.1144	TRUE
ENSDARG00000058421	lgi1b	134.52	-5.73678	0.528054	4.72047e-28	3.51279e-27	26.4543	TRUE
ENSDARG00000035458	atp2a1l	4770.43	-5.74203	0.245989	1.19109e-121	7.71969e-120	119.112	TRUE
ENSDARG00000019013	barhl1b	71.567	-5.74833	0.733379	1.40979e-15	5.55205e-15	14.2555	TRUE
ENSDARG00000103443	seraf	721.849	-5.75163	0.225186	1.84006e-144	1.62246e-142	141.79	TRUE
ENSDARG00000094041	krt17	5576.48	-5.75711	1.00568	4.87808e-10	1.32606e-09	8.87744	TRUE
ENSDARG00000004455	p2rx5	117.182	-5.76126	0.657461	3.25658e-19	1.58401e-18	17.8002	TRUE
ENSDARG00000016088	rtn2a	278.194	-5.77473	0.350884	2.61433e-61	5.18965e-60	59.2849	TRUE
ENSDARG00000116806	ppp1r27a	446.294	-5.78339	0.322107	6.48152e-73	1.62746e-71	70.7885	TRUE
ENSDARG00000020574	atp2a1	74530.6	-5.79565	0.274417	2.07732e-100	9.15832e-99	98.0382	TRUE
ENSDARG00000087318	jac10	75.0699	-5.79808	0.769896	1.14027e-14	4.23649e-14	13.373	TRUE
ENSDARG00000034307	chrne	642.873	-5.80051	0.295668	9.70945e-87	3.20116e-85	84.4947	TRUE
ENSDARG00000056650	zgc:113276	62.7562	-5.81786	0.735476	1.35119e-15	5.32956e-15	14.2733	TRUE
ENSDARG00000073723	zgc:194679	204.541	-5.82067	0.577995	7.65838e-25	4.9194e-24	23.3081	TRUE
ENSDARG00000103837	ENSDARG00000103837	319.286	-5.821	0.469235	2.06386e-36	2.12063e-35	34.6735	TRUE
ENSDARG00000055518	pygma	1763.51	-5.83266	0.297316	6.99124e-87	2.31e-85	84.6364	TRUE
ENSDARG00000104587	srl	2917.6	-5.83633	0.207527	4.70576e-175	6.66986e-173	172.176	TRUE
ENSDARG00000077293	synpo2la	660.251	-5.83738	0.444241	1.46448e-40	1.74885e-39	38.7572	TRUE
ENSDARG00000039066	klhl31	837.622	-5.84288	0.245786	1.17437e-125	8.02274e-124	123.096	TRUE
ENSDARG00000025301	gfap	1995.04	-5.85507	0.261071	2.12034e-112	1.15673e-110	109.937	TRUE
ENSDARG00000014196	myl1	26060.4	-5.85801	0.276713	1.13963e-100	5.05368e-99	98.2964	TRUE
ENSDARG00000096257	si:ch73-367p23.2	17932.4	-5.85847	0.605301	1.99687e-23	1.20559e-22	21.9188	TRUE
ENSDARG00000009822	her4.4	470.296	-5.86351	0.333792	7.77942e-70	1.83774e-68	67.7357	TRUE
ENSDARG00000005139	hhatlb	654.522	-5.86837	0.258102	4.86528e-115	2.81629e-113	112.55	TRUE
ENSDARG00000070770	her4.3	254.779	-5.87371	0.634547	1.51989e-21	8.36991e-21	20.0773	TRUE
ENSDARG00000062618	kcnj12b	100.625	-5.87373	0.609019	1.86993e-22	1.07097e-21	20.9702	TRUE
ENSDARG00000019342	chrnd	384.977	-5.87846	0.366231	6.24177e-59	1.16436e-57	56.9339	TRUE
ENSDARG00000099959	smyhc1	15775.9	-5.89184	0.854589	2.67272e-13	9.09251e-13	12.0413	TRUE
ENSDARG00000069675	her8.2	89.6585	-5.89248	0.646534	3.56671e-20	1.83926e-19	18.7354	TRUE
ENSDARG00000099197	actc1b	132087	-5.89262	0.326966	2.41183e-73	6.13722e-72	71.212	TRUE
ENSDARG00000024047	tmem38a	1992.09	-5.89617	0.309546	3.12581e-82	9.46228e-81	80.024	TRUE
ENSDARG00000003632	cav4a	43.1439	-5.89822	0.962885	4.02554e-10	1.10141e-09	8.95805	TRUE
ENSDARG00000053449	pyya	177.902	-5.90307	0.613829	9.14881e-23	5.33657e-22	21.2727	TRUE
ENSDARG00000007097	her13	234.622	-5.905	0.464126	8.84693e-38	9.54964e-37	36.02	TRUE
ENSDARG00000023151	ucp1	67.7435	-5.91882	0.755455	1.9631e-15	7.64177e-15	14.1168	TRUE
ENSDARG00000094426	her4.2	1309.87	-5.93852	0.369301	2.88053e-59	5.42684e-58	57.2655	TRUE
ENSDARG00000090615	cd59a	203.001	-5.93965	0.48088	1.19284e-35	1.19174e-34	33.9238	TRUE
ENSDARG00000100352	aglb	232.794	-5.96104	0.479757	3.04419e-36	3.1027e-35	34.5083	TRUE
ENSDARG00000056209	myoz1a	772.539	-5.98382	0.255996	1.33924e-121	8.64292e-120	119.063	TRUE
ENSDARG00000057903	si:ch211-266g18.10	1601.86	-5.99114	0.352378	6.00355e-66	1.31196e-64	63.8821	TRUE
ENSDARG00000013687	cilp2	158.676	-5.99276	0.482533	1.01497e-35	1.01672e-34	33.9928	TRUE
ENSDARG00000036894	aimp1b	442.368	-6.0167	0.303382	6.19986e-88	2.10823e-86	85.6761	TRUE
ENSDARG00000003081	mybphb	10291.1	-6.02817	0.288508	2.17039e-98	8.96898e-97	96.0473	TRUE
ENSDARG00000003797	asb2a.1	163.133	-6.03551	0.486555	1.28053e-35	1.27851e-34	33.8933	TRUE
ENSDARG00000042033	ntmt2	60.8865	-6.04554	0.863867	1.01291e-12	3.31789e-12	11.4791	TRUE
ENSDARG00000093089	tac3a	47.9808	-6.05791	0.964795	1.57275e-10	4.43188e-10	9.35341	TRUE
ENSDARG00000077157	synpo2b	544.654	-6.05989	0.438785	2.17864e-44	2.88067e-43	42.5405	TRUE
ENSDARG00000056729	her4.5	925.083	-6.06197	0.328444	5.18353e-77	1.43717e-75	74.8425	TRUE
ENSDARG00000009280	smyd1a	2233.31	-6.07016	0.259352	3.81796e-122	2.49583e-120	119.603	TRUE
ENSDARG00000114870	ENSDARG00000114870	899.125	-6.09181	0.262514	6.49744e-120	4.07191e-118	117.39	TRUE
ENSDARG00000069775	fbxo40.1	76.1722	-6.09791	0.764727	6.87164e-16	2.75775e-15	14.5594	TRUE
ENSDARG00000035327	ckma	78346.3	-6.10721	0.315271	4.88307e-85	1.569e-83	82.8044	TRUE
ENSDARG00000039929	ckmt2b	2163.65	-6.11897	0.263766	3.87992e-120	2.44161e-118	117.612	TRUE
ENSDARG00000040565	ckmb	79752.7	-6.12757	0.322926	2.60087e-81	7.65919e-80	79.1158	TRUE
ENSDARG00000101128	si:dkey-211f22.5	229.813	-6.13342	0.416934	2.86036e-49	4.20758e-48	47.376	TRUE
ENSDARG00000056819	hoxa9b	205.53	-6.1361	0.533835	2.78707e-31	2.35743e-30	29.6276	TRUE
ENSDARG00000095885	si:ch211-158m24.12	63.9667	-6.13819	0.818848	3.75459e-14	1.3548e-13	12.8681	TRUE
ENSDARG00000101584	si:ch211-132d3.4	665.832	-6.14038	0.304219	2.13433e-91	7.76239e-90	89.11	TRUE
ENSDARG00000015445	lim2.4	2105.35	-6.15679	1.62326	4.28127e-06	8.43901e-06	5.07371	TRUE
ENSDARG00000100353	si:ch1073-398f15.1	135.547	-6.16571	0.562705	3.54058e-28	2.64776e-27	26.5771	TRUE
ENSDARG00000038658	cavin4a	827.859	-6.18198	0.424726	4.41148e-49	6.4642e-48	47.1895	TRUE
ENSDARG00000068782	sparta	81.9213	-6.18803	0.771579	3.64062e-16	1.48185e-15	14.8292	TRUE
ENSDARG00000026359	pbld2	290.279	-6.23625	0.408006	4.31747e-53	6.98813e-52	51.1556	TRUE
ENSDARG00000041295	lim2.5	159.371	-6.25021	0.54855	1.89167e-30	1.54909e-29	28.8099	TRUE
ENSDARG00000018105	casq1b	1521.55	-6.25138	0.266066	3.78934e-123	2.49865e-121	120.602	TRUE
ENSDARG00000095930	myha	584.173	-6.2597	0.315529	3.20628e-88	1.09273e-86	85.9615	TRUE
ENSDARG00000105001	zgc:91999	582.049	-6.29126	0.307346	8.51054e-94	3.24299e-92	91.4891	TRUE
ENSDARG00000013755	actn3a	8733.7	-6.29708	0.279914	7.53118e-113	4.12339e-111	110.385	TRUE
ENSDARG00000055642	GPT	307.106	-6.31675	0.418643	7.91085e-52	1.24327e-50	49.9054	TRUE
ENSDARG00000070351	hoxc11a	55.6267	-6.31783	0.895211	1.56568e-12	5.06615e-12	11.2953	TRUE
ENSDARG00000098883	stac3	1315.48	-6.32011	0.234424	9.44343e-161	1.0688e-158	157.971	TRUE
ENSDARG00000070835	tnnc2.2	10664.5	-6.33424	0.335987	1.17315e-80	3.40841e-79	78.4674	TRUE
ENSDARG00000099860	pkmb	2593.1	-6.33611	0.359955	1.69199e-70	4.04744e-69	68.3928	TRUE
ENSDARG00000057027	rtn2b	904.992	-6.34356	0.260288	9.77369e-132	7.19553e-130	129.143	TRUE
ENSDARG00000053650	foxb1b	73.7491	-6.35637	0.798084	1.17014e-15	4.63108e-15	14.3343	TRUE
ENSDARG00000017441	mylz3	65221.7	-6.35979	0.294617	2.49748e-104	1.16904e-102	101.932	TRUE
ENSDARG00000071173	slc12a10.2	109.639	-6.40739	0.657199	1.40328e-22	8.09206e-22	21.0919	TRUE
ENSDARG00000012076	apoa1a	618.905	-6.40827	0.538638	8.99124e-34	8.41216e-33	32.0751	TRUE
ENSDARG00000098730	en1b	176.55	-6.41181	0.525194	2.09406e-34	2.01131e-33	32.6965	TRUE
ENSDARG00000043035	capn3b	723.825	-6.42395	0.329965	3.21208e-85	1.03869e-83	82.9835	TRUE
ENSDARG00000033683	tpma	91497.1	-6.43144	0.324942	1.55614e-88	5.35157e-87	86.2715	TRUE
ENSDARG00000074919	bfsp1	77.8086	-6.44004	0.804935	9.6259e-16	3.82364e-15	14.4175	TRUE
ENSDARG00000020866	apoa4b.2	145.982	-6.45597	1.64363	3.21614e-06	6.40861e-06	5.19324	TRUE
ENSDARG00000014179	pfkma	1045.09	-6.46469	0.357161	3.42897e-74	8.99718e-73	72.0459	TRUE
ENSDARG00000036767	urgcp	83.9316	-6.47171	0.925759	5.89157e-13	1.95989e-12	11.7078	TRUE
ENSDARG00000093244	si:ch211-32p8.1	446.943	-6.47291	0.344344	3.65042e-79	1.04654e-77	76.9802	TRUE
ENSDARG00000068457	tnnt3b	29893.1	-6.48587	0.28441	2.00767e-116	1.19405e-114	113.923	TRUE
ENSDARG00000041925	cryba2b	4881.39	-6.49103	1.70528	3.67446e-06	7.28456e-06	5.1376	TRUE
ENSDARG00000008772	cacng1a	885.639	-6.4986	0.415103	2.14142e-56	3.74588e-55	54.4264	TRUE
ENSDARG00000100443	si:ch211-71k24.8	81.9035	-6.52245	0.785964	9.75899e-17	4.12155e-16	15.3849	TRUE
ENSDARG00000042245	myl13	11123.3	-6.54425	0.732931	2.40181e-20	1.25003e-19	18.9031	TRUE
ENSDARG00000045633	asb15a	290.237	-6.56933	0.425959	7.54879e-54	1.2444e-52	51.905	TRUE
ENSDARG00000104642	si:dkey-31i7.2	87.6279	-6.57099	0.872878	1.67074e-14	6.15458e-14	13.2108	TRUE
ENSDARG00000103732	plp1a	522.795	-6.58558	0.407112	1.66113e-59	3.14124e-58	57.5029	TRUE
ENSDARG00000030411	crygn2	5761.55	-6.59246	1.32117	2.14845e-08	5.12881e-08	7.28998	TRUE
ENSDARG00000052948	nppal	47.4928	-6.59432	1.04922	4.69802e-10	1.27895e-09	8.89315	TRUE
ENSDARG00000079111	acte1	143.609	-6.60124	0.601286	4.37057e-28	3.2588e-27	26.4869	TRUE
ENSDARG00000002768	pvalb2	151896	-6.60682	0.348474	2.28207e-81	6.73344e-80	79.1718	TRUE
ENSDARG00000035438	myhc4	2131.12	-6.60748	0.304352	1.06423e-105	5.17309e-104	103.286	TRUE
ENSDARG00000042559	tnni1c	299.778	-6.61554	0.450153	3.44709e-49	5.06086e-48	47.2958	TRUE
ENSDARG00000038716	casq1a	6466.96	-6.63391	0.633322	6.41992e-27	4.55187e-26	25.3418	TRUE
ENSDARG00000024141	cav3	1040.27	-6.65423	0.252245	6.32968e-154	6.31552e-152	151.2	TRUE
ENSDARG00000070923	cav4b	518.832	-6.69444	0.34489	3.93989e-84	1.24225e-82	81.9058	TRUE
ENSDARG00000036186	mbpa	329.684	-6.69932	0.565822	2.2207e-33	2.04612e-32	31.6891	TRUE
ENSDARG00000030270	tnnt3a	5439.48	-6.71175	0.245968	4.37364e-165	5.22289e-163	162.282	TRUE
ENSDARG00000012381	hsc70	1656.77	-6.71918	0.33885	1.88383e-88	6.44925e-87	86.1905	TRUE
ENSDARG00000011579	hoxb10a	115.361	-6.73705	0.708292	1.97429e-21	1.08211e-20	19.9657	TRUE
ENSDARG00000053254	mylpfa	177531	-6.73773	0.266681	4.84015e-142	3.96788e-140	139.401	TRUE
ENSDARG00000024433	pvalb4	10521.8	-6.75924	0.322248	7.15733e-99	2.99856e-97	96.5231	TRUE
ENSDARG00000091009	si:ch211-28p3.4	120.961	-6.80656	0.703524	4.25534e-22	2.39113e-21	20.6214	TRUE
ENSDARG00000019835	nkx2.1	55.5365	-6.83495	1.04394	1.0063e-10	2.87575e-10	9.54125	TRUE
ENSDARG00000029069	tnni2a.4	48702.4	-6.83716	0.54909	7.86372e-37	8.21924e-36	35.0852	TRUE
ENSDARG00000073766	tnni1d	101.575	-6.85381	0.764747	4.87097e-19	2.34443e-18	17.63	TRUE
ENSDARG00000037789	pvalb1	140726	-6.86974	0.346965	1.84319e-88	6.32438e-87	86.199	TRUE
ENSDARG00000092143	ENSDARG00000092143	746.676	-6.87443	0.299093	5.47458e-117	3.28172e-115	114.484	TRUE
ENSDARG00000002589	mylpfb	15187.7	-6.88217	0.616534	2.9045e-30	2.36064e-29	28.627	TRUE
ENSDARG00000037539	tnnc1b	2585.45	-6.91982	0.307814	4.51618e-113	2.49972e-111	110.602	TRUE
ENSDARG00000002988	tnnt2d	3167.71	-6.92185	0.335028	5.59507e-96	2.23891e-94	93.65	TRUE
ENSDARG00000103973	ENSDARG00000103973	230.857	-6.94911	0.574337	6.37433e-34	5.99338e-33	32.2223	TRUE
ENSDARG00000046014	kcna6a	84.9934	-6.96856	0.869509	2.00652e-15	7.80278e-15	14.1078	TRUE
ENSDARG00000036671	tnni4b.2	2134.96	-6.98967	0.676532	2.48264e-26	1.72161e-25	24.7641	TRUE
ENSDARG00000053502	cryaa	442.036	-6.99024	1.1571	7.36351e-11	2.12755e-10	9.67212	TRUE
ENSDARG00000031337	hoxa10b	136.637	-6.99225	0.689676	5.44221e-24	3.36198e-23	22.4734	TRUE
ENSDARG00000027355	slc25a4	4240.34	-7.02957	0.289648	3.47969e-131	2.513e-129	128.6	TRUE
ENSDARG00000030349	cryba2a	5199.21	-7.1213	0.97496	1.30797e-14	4.84293e-14	13.3149	TRUE
ENSDARG00000056464	fitm1l	242.052	-7.19543	0.546695	2.89824e-39	3.31233e-38	37.4799	TRUE
ENSDARG00000030650	r3hdml	70.619	-7.20703	1.01904	4.19803e-12	1.31762e-11	10.8802	TRUE
ENSDARG00000003077	gpx9	254.619	-7.25908	0.589063	6.63073e-35	6.49204e-34	33.1876	TRUE
ENSDARG00000059267	hoxd11a	137.047	-7.30473	0.749104	4.6101e-22	2.58472e-21	20.5876	TRUE
ENSDARG00000023861	dnase1l1l	202.224	-7.31802	0.643902	7.9474e-30	6.37727e-29	28.1954	TRUE
ENSDARG00000056023	hoxb9a	649.44	-7.34277	0.378971	1.34853e-83	4.20819e-82	81.3759	TRUE
ENSDARG00000102712	si:ch211-71k24.7	79.1225	-7.36069	1.04523	3.8094e-12	1.19986e-11	10.9209	TRUE
ENSDARG00000076819	nlrc8	80.1782	-7.40268	1.01265	9.02943e-13	2.96793e-12	11.5275	TRUE
ENSDARG00000091377	gal	80.2409	-7.40709	1.01303	9.26666e-13	3.04393e-12	11.5166	TRUE
ENSDARG00000053448	si:ch211-251f6.6	114.434	-7.41679	0.858109	1.49386e-17	6.61101e-17	16.1797	TRUE
ENSDARG00000022817	pvalb3	249.754	-7.4209	0.592868	1.00295e-35	1.00534e-34	33.9977	TRUE
ENSDARG00000059263	hoxd12a	82.9445	-7.45608	1.01636	7.60597e-13	2.51421e-12	11.5996	TRUE
ENSDARG00000067848	nmrk2	1171.84	-7.48486	0.318885	4.80933e-122	3.1304e-120	119.504	TRUE
ENSDARG00000056015	hoxb13a	87.1279	-7.53147	1.01102	3.65411e-13	1.23289e-12	11.9091	TRUE
ENSDARG00000036139	lctla	463.682	-7.56907	0.478681	1.73206e-56	3.04033e-55	54.5171	TRUE
ENSDARG00000014803	cryba1l2	351.653	-7.57088	0.573037	6.00591e-40	7.01198e-39	38.1542	TRUE
ENSDARG00000059274	hoxd9a	241.694	-7.58488	0.630369	4.79404e-33	4.34847e-32	31.3617	TRUE
ENSDARG00000102004	apoea	97.8174	-7.64477	1.12909	1.22776e-11	3.73525e-11	10.4277	TRUE
ENSDARG00000117546	ENSDARG00000117546	1095.3	-7.6685	0.37717	2.523e-92	9.33263e-91	90.03	TRUE
ENSDARG00000092809	hoxc9a	96.022	-7.67639	1.01117	1.28938e-13	4.49018e-13	12.3477	TRUE
ENSDARG00000070348	hoxc10a	96.9784	-7.68308	1.02194	1.93689e-13	6.65644e-13	12.1768	TRUE
ENSDARG00000041864	capn3a	1283.84	-7.77452	1.18222	2.0984e-12	6.72534e-12	11.1723	TRUE
ENSDARG00000013855	slc12a3	65.2077	-7.91875	1.33136	2.25403e-11	6.74387e-11	10.1711	TRUE
ENSDARG00000011998	bfsp2	372.11	-7.94609	1.27111	2.51311e-11	7.49976e-11	10.125	TRUE
ENSDARG00000105013	hoxa9a	228.047	-8.05982	0.738889	5.2208e-27	3.71905e-26	25.4296	TRUE
ENSDARG00000012944	myhz2	46626.9	-8.16898	0.356726	3.29399e-117	1.99031e-115	114.701	TRUE
ENSDARG00000067997	myhz1.3	33709.8	-8.20592	0.218313	3.09289120620877e-310	1.87627e-307	306.727	TRUE
ENSDARG00000007715	lgsn	160.208	-8.43755	1.00735	3.87866e-16	1.57747e-15	14.802	TRUE
ENSDARG00000113877	hoxc13b	92.4367	-8.44246	1.31447	6.10395e-13	2.02832e-12	11.6929	TRUE
ENSDARG00000097613	igfn1.3	1294.5	-8.44523	0.965811	1.05669e-19	5.27339e-19	18.2779	TRUE
ENSDARG00000018797	crygmxl1	93.0531	-8.45629	1.33564	1.14598e-12	3.73601e-12	11.4276	TRUE
ENSDARG00000103133	hoxc12b	94.2222	-8.46896	1.31625	5.39779e-13	1.79879e-12	11.745	TRUE
ENSDARG00000094310	si:ch211-255g12.6	1371.42	-8.47459	1.20643	9.9921e-14	3.50706e-13	12.4551	TRUE
ENSDARG00000020122	endou2	398.115	-8.57185	0.666456	3.84578e-37	4.05035e-36	35.3925	TRUE
ENSDARG00000076192	ankrd1b	739.234	-8.66455	0.501262	3.38033e-66	7.3977e-65	64.1309	TRUE
ENSDARG00000062446	neurl2	254.266	-9.13538	0.985893	3.38711e-19	1.64539e-18	17.7837	TRUE
ENSDARG00000116164	crygm2d8	5304.18	-9.3672	1.19994	2.56489e-16	1.05218e-15	14.9779	TRUE
ENSDARG00000036227	npvf	46.7824	-9.6416	2.92854	3.6276e-12	1.14498e-11	10.9412	TRUE
ENSDARG00000078134	crygm2f	49.6735	-9.72753	2.9552	6.5319e-12	2.0221e-11	10.6942	TRUE
ENSDARG00000057460	crygm2d13	7785.23	-10.0553	0.767949	2.23517e-40	2.65871e-39	38.5753	TRUE
ENSDARG00000044512	ca4c	62.9933	-10.1385	2.99197	4.39833e-13	1.47382e-12	11.8316	TRUE
ENSDARG00000013251	hsf4	64.5153	-10.1823	2.99236	2.81592e-13	9.55824e-13	12.0196	TRUE
ENSDARG00000074001	crygmxl2	1935.37	-10.4013	1.27757	2.65167e-17	1.15561e-16	15.9372	TRUE
ENSDARG00000036140	crybgx	346	-10.4256	1.34525	2.98809e-18	1.37659e-17	16.8612	TRUE
ENSDARG00000069801	crygm2d12	5191.09	-10.6767	0.403537	1.54101e-153	1.52752e-151	150.816	TRUE
ENSDARG00000087324	crygm2d1	6273.5	-10.705	0.369013	6.42293e-184	9.83941e-182	181.007	TRUE
ENSDARG00000070353	hoxc13a	89.073	-10.7436	3.03477	2.29426e-15	8.89209e-15	14.051	TRUE
ENSDARG00000042970	gng8	91.2143	-10.7823	3.03944	1.83845e-15	7.17126e-15	14.1444	TRUE
ENSDARG00000105380	fgl1	92.9024	-10.7967	3.05365	5.55029e-15	2.10544e-14	13.6767	TRUE
ENSDARG00000091148	crygm2d20	3964.44	-10.9514	0.488616	7.79456e-110	4.1046e-108	107.387	TRUE
ENSDARG00000109861	crygm2d19	9403.79	-10.9557	0.3361	5.50725e-232	1.63771e-229	228.786	TRUE
ENSDARG00000078411	hspb15	102.637	-10.9744	3.06323	7.95851e-16	3.18214e-15	14.4973	TRUE
ENSDARG00000086917	crygm2d2	8019.77	-11.0522	0.372716	3.34488e-192	5.76459e-190	189.239	TRUE
ENSDARG00000091119	fbxo40.2	109.776	-11.0918	3.07132	2.23153e-16	9.19657e-16	15.0364	TRUE
ENSDARG00000087765	crygm2d10	6838.76	-11.2426	0.95257	2.51133e-33	2.3069e-32	31.637	TRUE
ENSDARG00000076572	crygm2d7	2994.35	-11.2565	0.613604	8.95582e-74	2.32178e-72	71.6342	TRUE
ENSDARG00000076790	crygm2d16	2577.08	-11.2937	0.660532	6.10989e-64	1.28342e-62	61.8916	TRUE
ENSDARG00000115701	crygm2d9	3565.22	-11.303	0.564785	1.3499e-87	4.54946e-86	85.342	TRUE
ENSDARG00000073750	crygm2d18	3139.6	-11.3321	0.607315	3.66248e-76	9.97219e-75	74.0012	TRUE
ENSDARG00000069817	crygm2d17	3225.7	-11.371	0.602721	9.77627e-78	2.73555e-76	75.563	TRUE
ENSDARG00000070352	hoxc12a	135.158	-11.4373	3.10506	1.82831e-17	8.0418e-17	16.0946	TRUE
ENSDARG00000088823	crygm2d3	4669.21	-11.5046	0.537149	2.49938e-100	1.09871e-98	97.9591	TRUE
ENSDARG00000069826	crygm2d15	2170.42	-11.7444	0.828974	1.08672e-43	1.40625e-42	41.8519	TRUE
ENSDARG00000041179	crygm5	165.349	-11.7648	3.13243	1.69428e-18	7.92337e-18	17.1011	TRUE
ENSDARG00000096843	zgc:193593	168.32	-11.7898	3.13792	2.2566e-18	1.04884e-17	16.9793	TRUE
ENSDARG00000057859	hoxd10a	176.347	-11.8747	3.14862	7.75712e-19	3.69602e-18	17.4323	TRUE
ENSDARG00000086658	crygm2d21	5443.11	-11.9173	0.565365	3.98055e-97	1.62282e-95	94.7897	TRUE
ENSDARG00000087301	crygm2d14	2823.36	-12.1189	0.821667	6.01604e-47	8.42468e-46	45.0744	TRUE
ENSDARG00000087164	crygm2d4	3412.09	-12.9398	0.985284	7.62147e-37	7.97153e-36	35.0985	TRUE
ENSDARG00000093318	si:dkey-57a22.15	356.283	-13.0106	3.2745	7.27315e-22	4.04936e-21	20.3926	TRUE
ENSDARG00000069792	crygm2d5	4519.37	-13.3543	0.987642	4.36238e-39	4.94838e-38	37.3055	TRUE
ENSDARG00000069827	crygm2d11	836.374	-14.3964	3.42261	8.17353e-27	5.76289e-26	25.2394	TRUE
ENSDARG00000073874	crygm2d6	1074.09	-14.7871	3.44736	1.82384e-28	1.38164e-27	26.8596	TRUE
