## Supplementary material for "Novel regulators of zebrafish glomerular development": Table S3 (part 1 of 2)

### Sheet: GSEA_GO
ID	group	Description	setSize	enrichmentScore	NES	pvalue	p.adjust	qvalue	rank	leading_edge	core_enrichment	source	contrast
GO:0032835	BP	glomerulus development	30	0.75813	2.52816	5.66994e-09	5.92194e-07	4.67742e-07	728	tags=50%, list=5%, signal=48%	ENSDARG00000060758/ENSDARG00000031420/ENSDARG00000060010/ENSDARG00000031228/ENSDARG00000002831/ENSDARG00000017121/ENSDARG00000021590/ENSDARG00000056998/ENSDARG00000090444/ENSDARG00000036179/ENSDARG00000087921/ENSDARG00000100897/ENSDARG00000068365/ENSDARG00000020924/ENSDARG00000061579	GO	res
GO:0072006	BP	nephron development	42	0.685079	2.46723	3.5506e-08	3.12896e-06	2.4714e-06	778	tags=43%, list=5%, signal=41%	ENSDARG00000060758/ENSDARG00000031420/ENSDARG00000060010/ENSDARG00000031228/ENSDARG00000002831/ENSDARG00000017121/ENSDARG00000021590/ENSDARG00000056998/ENSDARG00000090444/ENSDARG00000036179/ENSDARG00000087921/ENSDARG00000100897/ENSDARG00000075891/ENSDARG00000068365/ENSDARG00000020924/ENSDARG00000074319/ENSDARG00000061579/ENSDARG00000019815	GO	res
GO:0039021	BP	pronephric glomerulus development	13	0.864384	2.36488	6.24977e-07	3.67174e-05	2.90011e-05	370	tags=54%, list=2%, signal=53%	ENSDARG00000060758/ENSDARG00000031420/ENSDARG00000031228/ENSDARG00000017121/ENSDARG00000021590/ENSDARG00000090444/ENSDARG00000068365	GO	res
GO:0003341	BP	cilium movement	27	0.711496	2.31938	1.94605e-06	9.46181e-05	7.47338e-05	2002	tags=59%, list=13%, signal=52%	ENSDARG00000021913/ENSDARG00000043918/ENSDARG00000100981/ENSDARG00000054858/ENSDARG00000087352/ENSDARG00000028899/ENSDARG00000004877/ENSDARG00000061899/ENSDARG00000038788/ENSDARG00000021462/ENSDARG00000062978/ENSDARG00000042308/ENSDARG00000067606/ENSDARG00000053318/ENSDARG00000100231/ENSDARG00000020158	GO	res
GO:0007265	BP	Ras protein signal transduction	21	0.729757	2.26072	9.6798e-06	0.000354507	0.000280006	2406	tags=62%, list=16%, signal=52%	ENSDARG00000077864/ENSDARG00000075285/ENSDARG00000036252/ENSDARG00000077440/ENSDARG00000100503/ENSDARG00000078775/ENSDARG00000063371/ENSDARG00000006553/ENSDARG00000004840/ENSDARG00000068732/ENSDARG00000101693/ENSDARG00000016253/ENSDARG00000040778	GO	res
GO:0072001	BP	renal system development	97	0.529882	2.2578	1.34109e-08	1.3041e-06	1.03004e-06	1739	tags=35%, list=11%, signal=31%	ENSDARG00000060758/ENSDARG00000031420/ENSDARG00000060010/ENSDARG00000018616/ENSDARG00000031228/ENSDARG00000045443/ENSDARG00000002831/ENSDARG00000017121/ENSDARG00000021590/ENSDARG00000056998/ENSDARG00000090444/ENSDARG00000036179/ENSDARG00000087921/ENSDARG00000100897/ENSDARG00000075891/ENSDARG00000068365/ENSDARG00000020924/ENSDARG00000074319/ENSDARG00000053744/ENSDARG00000015879/ENSDARG00000061579/ENSDARG00000019815/ENSDARG00000098349/ENSDARG00000036090/ENSDARG00000067719/ENSDARG00000075139/ENSDARG00000103735/ENSDARG00000069763/ENSDARG00000021389/ENSDARG00000069928/ENSDARG00000053318/ENSDARG00000103683/ENSDARG00000014522/ENSDARG00000015059	GO	res
GO:0001822	BP	kidney development	96	0.533752	2.25155	6.42872e-09	6.47464e-07	5.11398e-07	1739	tags=35%, list=11%, signal=32%	ENSDARG00000060758/ENSDARG00000031420/ENSDARG00000060010/ENSDARG00000018616/ENSDARG00000031228/ENSDARG00000045443/ENSDARG00000002831/ENSDARG00000017121/ENSDARG00000021590/ENSDARG00000056998/ENSDARG00000090444/ENSDARG00000036179/ENSDARG00000087921/ENSDARG00000100897/ENSDARG00000075891/ENSDARG00000068365/ENSDARG00000020924/ENSDARG00000074319/ENSDARG00000053744/ENSDARG00000015879/ENSDARG00000061579/ENSDARG00000019815/ENSDARG00000098349/ENSDARG00000036090/ENSDARG00000067719/ENSDARG00000075139/ENSDARG00000103735/ENSDARG00000069763/ENSDARG00000021389/ENSDARG00000069928/ENSDARG00000053318/ENSDARG00000103683/ENSDARG00000014522/ENSDARG00000015059	GO	res
GO:2000147	BP	positive regulation of cell motility	41	0.628784	2.25138	2.51882e-06	0.000111522	8.80855e-05	3386	tags=71%, list=22%, signal=55%	ENSDARG00000057644/ENSDARG00000078707/ENSDARG00000019371/ENSDARG00000038139/ENSDARG00000076767/ENSDARG00000090997/ENSDARG00000086778/ENSDARG00000007560/ENSDARG00000069640/ENSDARG00000043918/ENSDARG00000100897/ENSDARG00000076104/ENSDARG00000001452/ENSDARG00000074414/ENSDARG00000023062/ENSDARG00000035187/ENSDARG00000037116/ENSDARG00000039729/ENSDARG00000002748/ENSDARG00000042690/ENSDARG00000038095/ENSDARG00000045003/ENSDARG00000061752/ENSDARG00000044573/ENSDARG00000055225/ENSDARG00000068849/ENSDARG00000104372/ENSDARG00000013476/ENSDARG00000029463	GO	res
GO:0034097	BP	response to cytokine	55	0.590473	2.25025	3.00954e-07	1.9737e-05	1.55892e-05	2435	tags=47%, list=16%, signal=40%	ENSDARG00000075720/ENSDARG00000016188/ENSDARG00000039863/ENSDARG00000114454/ENSDARG00000041959/ENSDARG00000074662/ENSDARG00000104693/ENSDARG00000053131/ENSDARG00000058179/ENSDARG00000075261/ENSDARG00000111805/ENSDARG00000016570/ENSDARG00000043317/ENSDARG00000098857/ENSDARG00000022000/ENSDARG00000087804/ENSDARG00000101036/ENSDARG00000025949/ENSDARG00000005673/ENSDARG00000020326/ENSDARG00000002552/ENSDARG00000015902/ENSDARG00000086126/ENSDARG00000102299/ENSDARG00000078042/ENSDARG00000038095	GO	res
GO:1901652	BP	response to peptide	55	0.590473	2.25025	3.00954e-07	1.9737e-05	1.55892e-05	2435	tags=47%, list=16%, signal=40%	ENSDARG00000075720/ENSDARG00000016188/ENSDARG00000039863/ENSDARG00000114454/ENSDARG00000041959/ENSDARG00000074662/ENSDARG00000104693/ENSDARG00000053131/ENSDARG00000058179/ENSDARG00000075261/ENSDARG00000111805/ENSDARG00000016570/ENSDARG00000043317/ENSDARG00000098857/ENSDARG00000022000/ENSDARG00000087804/ENSDARG00000101036/ENSDARG00000025949/ENSDARG00000005673/ENSDARG00000020326/ENSDARG00000002552/ENSDARG00000015902/ENSDARG00000086126/ENSDARG00000102299/ENSDARG00000078042/ENSDARG00000038095	GO	res
GO:0030335	BP	positive regulation of cell migration	39	0.627981	2.20251	4.91631e-06	0.000189918	0.000150006	3386	tags=72%, list=22%, signal=56%	ENSDARG00000057644/ENSDARG00000078707/ENSDARG00000019371/ENSDARG00000038139/ENSDARG00000076767/ENSDARG00000090997/ENSDARG00000086778/ENSDARG00000007560/ENSDARG00000069640/ENSDARG00000100897/ENSDARG00000076104/ENSDARG00000001452/ENSDARG00000074414/ENSDARG00000023062/ENSDARG00000035187/ENSDARG00000037116/ENSDARG00000039729/ENSDARG00000002748/ENSDARG00000042690/ENSDARG00000038095/ENSDARG00000045003/ENSDARG00000061752/ENSDARG00000044573/ENSDARG00000055225/ENSDARG00000068849/ENSDARG00000104372/ENSDARG00000013476/ENSDARG00000029463	GO	res
GO:0002684	BP	positive regulation of immune system process	63	0.554486	2.20171	1.1231e-06	6.09067e-05	4.8107e-05	3417	tags=57%, list=23%, signal=44%	ENSDARG00000057644/ENSDARG00000076767/ENSDARG00000090997/ENSDARG00000007743/ENSDARG00000074235/ENSDARG00000020929/ENSDARG00000069640/ENSDARG00000044415/ENSDARG00000054968/ENSDARG00000001452/ENSDARG00000057121/ENSDARG00000040249/ENSDARG00000035187/ENSDARG00000101366/ENSDARG00000063417/ENSDARG00000003061/ENSDARG00000052322/ENSDARG00000039729/ENSDARG00000002552/ENSDARG00000086126/ENSDARG00000005425/ENSDARG00000052747/ENSDARG00000078042/ENSDARG00000038095/ENSDARG00000045003/ENSDARG00000045417/ENSDARG00000015887/ENSDARG00000061752/ENSDARG00000067996/ENSDARG00000102493/ENSDARG00000070864/ENSDARG00000103095/ENSDARG00000055225/ENSDARG00000104372/ENSDARG00000029463/ENSDARG00000010169	GO	res
GO:0040017	BP	positive regulation of locomotion	42	0.609918	2.19655	6.06679e-06	0.000231194	0.000182608	3386	tags=69%, list=22%, signal=54%	ENSDARG00000057644/ENSDARG00000078707/ENSDARG00000019371/ENSDARG00000038139/ENSDARG00000076767/ENSDARG00000090997/ENSDARG00000086778/ENSDARG00000007560/ENSDARG00000069640/ENSDARG00000043918/ENSDARG00000100897/ENSDARG00000076104/ENSDARG00000001452/ENSDARG00000074414/ENSDARG00000023062/ENSDARG00000035187/ENSDARG00000037116/ENSDARG00000039729/ENSDARG00000002748/ENSDARG00000042690/ENSDARG00000038095/ENSDARG00000045003/ENSDARG00000061752/ENSDARG00000044573/ENSDARG00000055225/ENSDARG00000068849/ENSDARG00000104372/ENSDARG00000013476/ENSDARG00000029463	GO	res
GO:0071559	BP	response to transforming growth factor beta	21	0.704784	2.18335	3.23389e-05	0.000949956	0.00075032	3303	tags=62%, list=22%, signal=49%	ENSDARG00000034895/ENSDARG00000021938/ENSDARG00000039325/ENSDARG00000044574/ENSDARG00000075733/ENSDARG00000059337/ENSDARG00000020469/ENSDARG00000055381/ENSDARG00000035559/ENSDARG00000014986/ENSDARG00000070555/ENSDARG00000079306/ENSDARG00000036096	GO	res
GO:0071560	BP	cellular response to transforming growth factor beta stimulus	21	0.704784	2.18335	3.23389e-05	0.000949956	0.00075032	3303	tags=62%, list=22%, signal=49%	ENSDARG00000034895/ENSDARG00000021938/ENSDARG00000039325/ENSDARG00000044574/ENSDARG00000075733/ENSDARG00000059337/ENSDARG00000020469/ENSDARG00000055381/ENSDARG00000035559/ENSDARG00000014986/ENSDARG00000070555/ENSDARG00000079306/ENSDARG00000036096	GO	res
GO:0006954	BP	inflammatory response	62	0.545825	2.17097	1.4924e-06	7.54471e-05	5.95917e-05	2218	tags=42%, list=15%, signal=36%	ENSDARG00000091411/ENSDARG00000018616/ENSDARG00000104847/ENSDARG00000045443/ENSDARG00000057644/ENSDARG00000078707/ENSDARG00000114454/ENSDARG00000041959/ENSDARG00000074662/ENSDARG00000044525/ENSDARG00000044415/ENSDARG00000001452/ENSDARG00000067916/ENSDARG00000102583/ENSDARG00000019815/ENSDARG00000040249/ENSDARG00000079104/ENSDARG00000038278/ENSDARG00000116052/ENSDARG00000037116/ENSDARG00000052322/ENSDARG00000002552/ENSDARG00000015902/ENSDARG00000102299/ENSDARG00000060238/ENSDARG00000099936	GO	res
GO:0071345	BP	cellular response to cytokine stimulus	51	0.577333	2.15962	2.17644e-06	0.000100616	7.94709e-05	2435	tags=45%, list=16%, signal=38%	ENSDARG00000075720/ENSDARG00000016188/ENSDARG00000039863/ENSDARG00000114454/ENSDARG00000041959/ENSDARG00000074662/ENSDARG00000104693/ENSDARG00000053131/ENSDARG00000058179/ENSDARG00000016570/ENSDARG00000043317/ENSDARG00000098857/ENSDARG00000022000/ENSDARG00000087804/ENSDARG00000101036/ENSDARG00000025949/ENSDARG00000005673/ENSDARG00000020326/ENSDARG00000015902/ENSDARG00000086126/ENSDARG00000102299/ENSDARG00000078042/ENSDARG00000038095	GO	res
GO:0039019	BP	pronephric nephron development	20	0.703962	2.1393	5.34646e-05	0.00144971	0.00114505	1148	tags=45%, list=8%, signal=42%	ENSDARG00000060758/ENSDARG00000031420/ENSDARG00000031228/ENSDARG00000017121/ENSDARG00000021590/ENSDARG00000090444/ENSDARG00000068365/ENSDARG00000019815/ENSDARG00000069763	GO	res
GO:0007179	BP	transforming growth factor beta receptor signaling pathway	20	0.700993	2.13027	5.76744e-05	0.00153436	0.00121191	3303	tags=60%, list=22%, signal=47%	ENSDARG00000034895/ENSDARG00000021938/ENSDARG00000039325/ENSDARG00000044574/ENSDARG00000075733/ENSDARG00000059337/ENSDARG00000055381/ENSDARG00000035559/ENSDARG00000014986/ENSDARG00000070555/ENSDARG00000079306/ENSDARG00000036096	GO	res
GO:0048010	BP	vascular endothelial growth factor receptor signaling pathway	10	0.827657	2.11691	0.000140455	0.00328021	0.00259087	645	tags=60%, list=4%, signal=57%	ENSDARG00000019371/ENSDARG00000076767/ENSDARG00000090997/ENSDARG00000069640/ENSDARG00000074589/ENSDARG00000102153	GO	res
GO:0019221	BP	cytokine-mediated signaling pathway	48	0.571767	2.10506	9.53074e-06	0.000353641	0.000279322	2435	tags=46%, list=16%, signal=39%	ENSDARG00000075720/ENSDARG00000039863/ENSDARG00000114454/ENSDARG00000041959/ENSDARG00000074662/ENSDARG00000104693/ENSDARG00000053131/ENSDARG00000058179/ENSDARG00000016570/ENSDARG00000043317/ENSDARG00000098857/ENSDARG00000022000/ENSDARG00000087804/ENSDARG00000101036/ENSDARG00000025949/ENSDARG00000005673/ENSDARG00000020326/ENSDARG00000015902/ENSDARG00000086126/ENSDARG00000102299/ENSDARG00000078042/ENSDARG00000038095	GO	res
GO:0048514	BP	blood vessel morphogenesis	175	0.452549	2.1045	2.72797e-10	3.29462e-08	2.60224e-08	1615	tags=31%, list=11%, signal=28%	ENSDARG00000019371/ENSDARG00000038139/ENSDARG00000076767/ENSDARG00000074829/ENSDARG00000090997/ENSDARG00000058598/ENSDARG00000004105/ENSDARG00000086778/ENSDARG00000030125/ENSDARG00000053868/ENSDARG00000063097/ENSDARG00000069640/ENSDARG00000100897/ENSDARG00000056525/ENSDARG00000076624/ENSDARG00000100657/ENSDARG00000074589/ENSDARG00000058179/ENSDARG00000101752/ENSDARG00000057671/ENSDARG00000059567/ENSDARG00000054632/ENSDARG00000076787/ENSDARG00000078335/ENSDARG00000020242/ENSDARG00000102153/ENSDARG00000074050/ENSDARG00000056228/ENSDARG00000076994/ENSDARG00000016551/ENSDARG00000099351/ENSDARG00000019815/ENSDARG00000078624/ENSDARG00000030307/ENSDARG00000034503/ENSDARG00000007774/ENSDARG00000102066/ENSDARG00000018179/ENSDARG00000022727/ENSDARG00000009387/ENSDARG00000074635/ENSDARG00000006353/ENSDARG00000073848/ENSDARG00000059327/ENSDARG00000067719/ENSDARG00000025902/ENSDARG00000033327/ENSDARG00000003811/ENSDARG00000075436/ENSDARG00000038428/ENSDARG00000063371/ENSDARG00000060994/ENSDARG00000007302/ENSDARG00000075456/ENSDARG00000103643	GO	res
GO:0035329	BP	hippo signaling	17	0.714407	2.09786	0.000259494	0.00511991	0.00404395	2725	tags=59%, list=18%, signal=48%	ENSDARG00000078335/ENSDARG00000028159/ENSDARG00000067719/ENSDARG00000062248/ENSDARG00000074321/ENSDARG00000078864/ENSDARG00000076041/ENSDARG00000006196/ENSDARG00000102902/ENSDARG00000054458	GO	res
GO:0048793	BP	pronephros development	63	0.525872	2.08809	9.97076e-06	0.000360481	0.000284725	2429	tags=40%, list=16%, signal=33%	ENSDARG00000060758/ENSDARG00000031420/ENSDARG00000031228/ENSDARG00000017121/ENSDARG00000021590/ENSDARG00000056998/ENSDARG00000090444/ENSDARG00000068365/ENSDARG00000053744/ENSDARG00000015879/ENSDARG00000019815/ENSDARG00000098349/ENSDARG00000036090/ENSDARG00000067719/ENSDARG00000075139/ENSDARG00000069763/ENSDARG00000021389/ENSDARG00000053318/ENSDARG00000103683/ENSDARG00000014522/ENSDARG00000015059/ENSDARG00000070448/ENSDARG00000044511/ENSDARG00000015224/ENSDARG00000055635	GO	res
GO:0007204	BP	positive regulation of cytosolic calcium ion concentration	14	0.7536	2.088	0.000145163	0.00330876	0.00261342	1496	tags=64%, list=10%, signal=58%	ENSDARG00000018616/ENSDARG00000104847/ENSDARG00000045443/ENSDARG00000041959/ENSDARG00000058179/ENSDARG00000028725/ENSDARG00000019362/ENSDARG00000038278/ENSDARG00000011317	GO	res
GO:0002688	BP	regulation of leukocyte chemotaxis	11	0.79891	2.08431	0.000223736	0.00457201	0.00361118	1182	tags=55%, list=8%, signal=50%	ENSDARG00000076767/ENSDARG00000090997/ENSDARG00000069640/ENSDARG00000041959/ENSDARG00000067916/ENSDARG00000037116	GO	res
GO:0002687	BP	positive regulation of leukocyte migration	14	0.751238	2.08145	0.000156148	0.00349475	0.00276032	3386	tags=86%, list=22%, signal=67%	ENSDARG00000057644/ENSDARG00000076767/ENSDARG00000090997/ENSDARG00000069640/ENSDARG00000001452/ENSDARG00000039729/ENSDARG00000038095/ENSDARG00000045003/ENSDARG00000061752/ENSDARG00000055225/ENSDARG00000104372/ENSDARG00000029463	GO	res
GO:0032101	BP	regulation of response to external stimulus	79	0.501323	2.07671	2.81603e-06	0.000122173	9.64976e-05	3039	tags=44%, list=20%, signal=36%	ENSDARG00000091411/ENSDARG00000078707/ENSDARG00000076767/ENSDARG00000090997/ENSDARG00000007743/ENSDARG00000079578/ENSDARG00000069640/ENSDARG00000059507/ENSDARG00000060012/ENSDARG00000041959/ENSDARG00000074662/ENSDARG00000104693/ENSDARG00000044525/ENSDARG00000044415/ENSDARG00000054968/ENSDARG00000102153/ENSDARG00000022000/ENSDARG00000067916/ENSDARG00000103713/ENSDARG00000040249/ENSDARG00000037116/ENSDARG00000052322/ENSDARG00000002552/ENSDARG00000086126/ENSDARG00000060238/ENSDARG00000099936/ENSDARG00000005425/ENSDARG00000052747/ENSDARG00000038095/ENSDARG00000023878/ENSDARG00000098439/ENSDARG00000061752/ENSDARG00000102493/ENSDARG00000103747/ENSDARG00000103095	GO	res
GO:0001568	BP	blood vessel development	194	0.442971	2.06487	2.80393e-10	3.29462e-08	2.60224e-08	1615	tags=31%, list=11%, signal=28%	ENSDARG00000019371/ENSDARG00000038139/ENSDARG00000076767/ENSDARG00000074829/ENSDARG00000090997/ENSDARG00000058598/ENSDARG00000004105/ENSDARG00000086778/ENSDARG00000030125/ENSDARG00000053868/ENSDARG00000063097/ENSDARG00000069640/ENSDARG00000100897/ENSDARG00000056525/ENSDARG00000076624/ENSDARG00000100657/ENSDARG00000074589/ENSDARG00000058179/ENSDARG00000101752/ENSDARG00000057671/ENSDARG00000059567/ENSDARG00000054632/ENSDARG00000070670/ENSDARG00000076787/ENSDARG00000078335/ENSDARG00000020242/ENSDARG00000012196/ENSDARG00000102153/ENSDARG00000074050/ENSDARG00000056228/ENSDARG00000076994/ENSDARG00000016551/ENSDARG00000099351/ENSDARG00000019815/ENSDARG00000056964/ENSDARG00000078624/ENSDARG00000030307/ENSDARG00000034503/ENSDARG00000007774/ENSDARG00000102066/ENSDARG00000018179/ENSDARG00000022727/ENSDARG00000009387/ENSDARG00000074635/ENSDARG00000006353/ENSDARG00000073848/ENSDARG00000059327/ENSDARG00000067719/ENSDARG00000103056/ENSDARG00000025902/ENSDARG00000037894/ENSDARG00000033327/ENSDARG00000003811/ENSDARG00000075436/ENSDARG00000038428/ENSDARG00000063371/ENSDARG00000060994/ENSDARG00000007302/ENSDARG00000075456/ENSDARG00000103643	GO	res
GO:0007264	BP	small GTPase-mediated signal transduction	195	0.442748	2.06174	1.12414e-10	1.58504e-08	1.25194e-08	3250	tags=51%, list=21%, signal=41%	ENSDARG00000074829/ENSDARG00000077864/ENSDARG00000059472/ENSDARG00000087921/ENSDARG00000044251/ENSDARG00000016311/ENSDARG00000075285/ENSDARG00000079291/ENSDARG00000088630/ENSDARG00000052783/ENSDARG00000042409/ENSDARG00000059567/ENSDARG00000005989/ENSDARG00000094577/ENSDARG00000079549/ENSDARG00000036252/ENSDARG00000019709/ENSDARG00000078430/ENSDARG00000020488/ENSDARG00000079283/ENSDARG00000016551/ENSDARG00000077440/ENSDARG00000076889/ENSDARG00000099093/ENSDARG00000055897/ENSDARG00000076742/ENSDARG00000035706/ENSDARG00000074819/ENSDARG00000100503/ENSDARG00000009387/ENSDARG00000004877/ENSDARG00000058993/ENSDARG00000074307/ENSDARG00000078775/ENSDARG00000025826/ENSDARG00000061798/ENSDARG00000021309/ENSDARG00000102125/ENSDARG00000078675/ENSDARG00000011157/ENSDARG00000007727/ENSDARG00000098233/ENSDARG00000100973/ENSDARG00000061459/ENSDARG00000089829/ENSDARG00000063371/ENSDARG00000087954/ENSDARG00000023724/ENSDARG00000006553/ENSDARG00000101979/ENSDARG00000020250/ENSDARG00000017500/ENSDARG00000011845/ENSDARG00000004840/ENSDARG00000068732/ENSDARG00000089340/ENSDARG00000061294/ENSDARG00000088899/ENSDARG00000005159/ENSDARG00000055678/ENSDARG00000075327/ENSDARG00000042791/ENSDARG00000074702/ENSDARG00000098954/ENSDARG00000073765/ENSDARG00000028401/ENSDARG00000043006/ENSDARG00000101693/ENSDARG00000077709/ENSDARG00000016253/ENSDARG00000017115/ENSDARG00000114086/ENSDARG00000094673/ENSDARG00000078313/ENSDARG00000089428/ENSDARG00000043795/ENSDARG00000075271/ENSDARG00000040778/ENSDARG00000016868/ENSDARG00000062390/ENSDARG00000030608/ENSDARG00000015971/ENSDARG00000007477/ENSDARG00000103032/ENSDARG00000025920/ENSDARG00000061752/ENSDARG00000078653/ENSDARG00000060506/ENSDARG00000074849/ENSDARG00000037924/ENSDARG00000018328/ENSDARG00000039489/ENSDARG00000044573/ENSDARG00000008867/ENSDARG00000069150/ENSDARG00000033614/ENSDARG00000055225/ENSDARG00000043077/ENSDARG00000040158/ENSDARG00000103125	GO	res
GO:0008284	BP	positive regulation of cell population proliferation	48	0.559641	2.06042	2.09375e-05	0.00067563	0.000533644	591	tags=31%, list=4%, signal=30%	ENSDARG00000019371/ENSDARG00000038139/ENSDARG00000039863/ENSDARG00000086778/ENSDARG00000074235/ENSDARG00000012824/ENSDARG00000076853/ENSDARG00000053939/ENSDARG00000069640/ENSDARG00000100897/ENSDARG00000022712/ENSDARG00000104693/ENSDARG00000011190/ENSDARG00000016570/ENSDARG00000098857	GO	res
GO:0007224	BP	smoothened signaling pathway	27	0.623543	2.03266	0.000163865	0.00361014	0.00285146	3766	tags=81%, list=25%, signal=61%	ENSDARG00000069726/ENSDARG00000063097/ENSDARG00000061328/ENSDARG00000004588/ENSDARG00000038428/ENSDARG00000077353/ENSDARG00000103046/ENSDARG00000011490/ENSDARG00000097478/ENSDARG00000058903/ENSDARG00000016404/ENSDARG00000097772/ENSDARG00000101244/ENSDARG00000061095/ENSDARG00000063672/ENSDARG00000033099/ENSDARG00000077095/ENSDARG00000055026/ENSDARG00000044417/ENSDARG00000002952/ENSDARG00000104094/ENSDARG00000088258	GO	res
GO:0051781	BP	positive regulation of cell division	15	0.717161	2.02638	0.000728575	0.0108708	0.00858627	771	tags=53%, list=5%, signal=51%	ENSDARG00000038139/ENSDARG00000076767/ENSDARG00000090997/ENSDARG00000086778/ENSDARG00000034895/ENSDARG00000053939/ENSDARG00000069640/ENSDARG00000100236	GO	res
GO:0043491	BP	phosphatidylinositol 3-kinase/protein kinase B signal transduction	25	0.632466	2.02108	0.000253606	0.00507212	0.0040062	3226	tags=60%, list=21%, signal=47%	ENSDARG00000038139/ENSDARG00000086778/ENSDARG00000054858/ENSDARG00000103830/ENSDARG00000009136/ENSDARG00000054087/ENSDARG00000075282/ENSDARG00000075456/ENSDARG00000075253/ENSDARG00000071524/ENSDARG00000071863/ENSDARG00000094504/ENSDARG00000038095/ENSDARG00000086927/ENSDARG00000060597	GO	res
GO:0050920	BP	regulation of chemotaxis	15	0.714145	2.01786	0.000741246	0.0110017	0.00868962	1182	tags=53%, list=8%, signal=49%	ENSDARG00000076767/ENSDARG00000090997/ENSDARG00000079578/ENSDARG00000069640/ENSDARG00000041959/ENSDARG00000102153/ENSDARG00000067916/ENSDARG00000037116	GO	res
GO:0006935	BP	chemotaxis	65	0.503732	2.01527	2.67354e-05	0.000828504	0.000654392	1182	tags=34%, list=8%, signal=31%	ENSDARG00000078707/ENSDARG00000076767/ENSDARG00000090997/ENSDARG00000041923/ENSDARG00000057633/ENSDARG00000114454/ENSDARG00000007560/ENSDARG00000079578/ENSDARG00000004378/ENSDARG00000069640/ENSDARG00000100897/ENSDARG00000041959/ENSDARG00000076104/ENSDARG00000058179/ENSDARG00000078729/ENSDARG00000012196/ENSDARG00000102153/ENSDARG00000074414/ENSDARG00000067916/ENSDARG00000075163/ENSDARG00000101366/ENSDARG00000037116	GO	res
GO:0061640	BP	cytoskeleton-dependent cytokinesis	22	0.636523	2.01098	0.000377126	0.00669266	0.00528618	4404	tags=68%, list=29%, signal=48%	ENSDARG00000074597/ENSDARG00000077207/ENSDARG00000000837/ENSDARG00000067713/ENSDARG00000021309/ENSDARG00000069302/ENSDARG00000017500/ENSDARG00000099236/ENSDARG00000027590/ENSDARG00000052673/ENSDARG00000014954/ENSDARG00000040131/ENSDARG00000014943/ENSDARG00000037276/ENSDARG00000060917	GO	res
GO:0001525	BP	angiogenesis	152	0.436619	2.00897	3.12869e-08	2.84609e-06	2.24798e-06	1615	tags=30%, list=11%, signal=27%	ENSDARG00000019371/ENSDARG00000038139/ENSDARG00000076767/ENSDARG00000074829/ENSDARG00000090997/ENSDARG00000058598/ENSDARG00000004105/ENSDARG00000086778/ENSDARG00000053868/ENSDARG00000063097/ENSDARG00000069640/ENSDARG00000100897/ENSDARG00000056525/ENSDARG00000076624/ENSDARG00000074589/ENSDARG00000058179/ENSDARG00000101752/ENSDARG00000057671/ENSDARG00000059567/ENSDARG00000054632/ENSDARG00000076787/ENSDARG00000078335/ENSDARG00000020242/ENSDARG00000102153/ENSDARG00000074050/ENSDARG00000056228/ENSDARG00000076994/ENSDARG00000016551/ENSDARG00000099351/ENSDARG00000019815/ENSDARG00000078624/ENSDARG00000030307/ENSDARG00000034503/ENSDARG00000007774/ENSDARG00000022727/ENSDARG00000009387/ENSDARG00000074635/ENSDARG00000006353/ENSDARG00000073848/ENSDARG00000059327/ENSDARG00000025902/ENSDARG00000033327/ENSDARG00000003811/ENSDARG00000060994/ENSDARG00000075456/ENSDARG00000103643	GO	res
GO:0001539	BP	cilium or flagellum-dependent cell motility	11	0.767194	2.00156	0.000928069	0.0131515	0.0103877	1581	tags=73%, list=10%, signal=65%	ENSDARG00000043918/ENSDARG00000087352/ENSDARG00000028899/ENSDARG00000061899/ENSDARG00000021462/ENSDARG00000067606/ENSDARG00000053318/ENSDARG00000100231	GO	res
GO:0060285	BP	cilium-dependent cell motility	11	0.767194	2.00156	0.000928069	0.0131515	0.0103877	1581	tags=73%, list=10%, signal=65%	ENSDARG00000043918/ENSDARG00000087352/ENSDARG00000028899/ENSDARG00000061899/ENSDARG00000021462/ENSDARG00000067606/ENSDARG00000053318/ENSDARG00000100231	GO	res
GO:0007169	BP	cell surface receptor protein tyrosine kinase signaling pathway	146	0.439351	2.00099	7.2799e-08	5.54847e-06	4.38244e-06	2850	tags=46%, list=19%, signal=38%	ENSDARG00000038185/ENSDARG00000019371/ENSDARG00000038139/ENSDARG00000076767/ENSDARG00000090997/ENSDARG00000105215/ENSDARG00000086778/ENSDARG00000017321/ENSDARG00000004378/ENSDARG00000076853/ENSDARG00000104039/ENSDARG00000069640/ENSDARG00000100897/ENSDARG00000056525/ENSDARG00000074589/ENSDARG00000011190/ENSDARG00000043317/ENSDARG00000028663/ENSDARG00000074319/ENSDARG00000015199/ENSDARG00000002013/ENSDARG00000102153/ENSDARG00000074050/ENSDARG00000020164/ENSDARG00000074695/ENSDARG00000105120/ENSDARG00000018787/ENSDARG00000035187/ENSDARG00000112993/ENSDARG00000022727/ENSDARG00000017354/ENSDARG00000034434/ENSDARG00000075369/ENSDARG00000003512/ENSDARG00000027423/ENSDARG00000089862/ENSDARG00000103830/ENSDARG00000038428/ENSDARG00000062338/ENSDARG00000054087/ENSDARG00000075282/ENSDARG00000026294/ENSDARG00000077353/ENSDARG00000104177/ENSDARG00000070914/ENSDARG00000068732/ENSDARG00000037099/ENSDARG00000073731/ENSDARG00000020326/ENSDARG00000002552/ENSDARG00000015902/ENSDARG00000071524/ENSDARG00000054848/ENSDARG00000032617/ENSDARG00000027112/ENSDARG00000100725/ENSDARG00000013847/ENSDARG00000104453/ENSDARG00000070903/ENSDARG00000004782/ENSDARG00000011948/ENSDARG00000088347/ENSDARG00000098984/ENSDARG00000002710/ENSDARG00000102458/ENSDARG00000018285/ENSDARG00000035535	GO	res
GO:0031347	BP	regulation of defense response	50	0.536311	1.99396	4.94973e-05	0.00136431	0.00107759	3417	tags=54%, list=23%, signal=42%	ENSDARG00000091411/ENSDARG00000078707/ENSDARG00000007743/ENSDARG00000041959/ENSDARG00000044525/ENSDARG00000044415/ENSDARG00000054968/ENSDARG00000022000/ENSDARG00000103713/ENSDARG00000040249/ENSDARG00000037116/ENSDARG00000052322/ENSDARG00000002552/ENSDARG00000086126/ENSDARG00000060238/ENSDARG00000099936/ENSDARG00000005425/ENSDARG00000012135/ENSDARG00000052747/ENSDARG00000038095/ENSDARG00000098439/ENSDARG00000102493/ENSDARG00000103747/ENSDARG00000103095/ENSDARG00000027529/ENSDARG00000100336/ENSDARG00000010169	GO	res
GO:0007229	BP	integrin-mediated signaling pathway	26	0.619074	1.98791	0.000411597	0.00712088	0.00562441	1073	tags=46%, list=7%, signal=43%	ENSDARG00000078707/ENSDARG00000004378/ENSDARG00000012824/ENSDARG00000002494/ENSDARG00000001452/ENSDARG00000032435/ENSDARG00000020242/ENSDARG00000075733/ENSDARG00000056964/ENSDARG00000035187/ENSDARG00000006353/ENSDARG00000103056	GO	res
GO:0001946	BP	lymphangiogenesis	16	0.683969	1.98549	0.000896008	0.0128261	0.0101307	1622	tags=56%, list=11%, signal=50%	ENSDARG00000017121/ENSDARG00000058598/ENSDARG00000053868/ENSDARG00000069640/ENSDARG00000076801/ENSDARG00000032435/ENSDARG00000016551/ENSDARG00000037116/ENSDARG00000043130	GO	res
GO:0036303	BP	lymph vessel morphogenesis	16	0.683969	1.98549	0.000896008	0.0128261	0.0101307	1622	tags=56%, list=11%, signal=50%	ENSDARG00000017121/ENSDARG00000058598/ENSDARG00000053868/ENSDARG00000069640/ENSDARG00000076801/ENSDARG00000032435/ENSDARG00000016551/ENSDARG00000037116/ENSDARG00000043130	GO	res
GO:0000281	BP	mitotic cytokinesis	17	0.675308	1.98304	0.00109908	0.0148266	0.0117107	1651	tags=35%, list=11%, signal=31%	ENSDARG00000074597/ENSDARG00000077207/ENSDARG00000000837/ENSDARG00000021309/ENSDARG00000069302/ENSDARG00000017500	GO	res
GO:0042330	BP	taxis	66	0.490932	1.97744	2.59921e-05	0.00081442	0.000643267	1182	tags=33%, list=8%, signal=31%	ENSDARG00000078707/ENSDARG00000076767/ENSDARG00000090997/ENSDARG00000041923/ENSDARG00000057633/ENSDARG00000114454/ENSDARG00000007560/ENSDARG00000079578/ENSDARG00000004378/ENSDARG00000069640/ENSDARG00000100897/ENSDARG00000041959/ENSDARG00000076104/ENSDARG00000058179/ENSDARG00000078729/ENSDARG00000012196/ENSDARG00000102153/ENSDARG00000074414/ENSDARG00000067916/ENSDARG00000075163/ENSDARG00000101366/ENSDARG00000037116	GO	res
GO:0030595	BP	leukocyte chemotaxis	24	0.617678	1.97198	0.00108572	0.0147199	0.0116265	1182	tags=33%, list=8%, signal=31%	ENSDARG00000076767/ENSDARG00000090997/ENSDARG00000114454/ENSDARG00000004378/ENSDARG00000069640/ENSDARG00000041959/ENSDARG00000067916/ENSDARG00000037116	GO	res
GO:0001944	BP	vasculature development	237	0.417469	1.96916	1e-10	1.48421e-08	1.1723e-08	1622	tags=29%, list=11%, signal=26%	ENSDARG00000019371/ENSDARG00000038139/ENSDARG00000017121/ENSDARG00000076767/ENSDARG00000074829/ENSDARG00000090997/ENSDARG00000058598/ENSDARG00000004105/ENSDARG00000086778/ENSDARG00000030125/ENSDARG00000053868/ENSDARG00000063097/ENSDARG00000069640/ENSDARG00000060012/ENSDARG00000100897/ENSDARG00000076801/ENSDARG00000056525/ENSDARG00000076624/ENSDARG00000100657/ENSDARG00000070165/ENSDARG00000074589/ENSDARG00000058179/ENSDARG00000101752/ENSDARG00000057671/ENSDARG00000059567/ENSDARG00000054632/ENSDARG00000070670/ENSDARG00000032435/ENSDARG00000076787/ENSDARG00000078335/ENSDARG00000020242/ENSDARG00000012196/ENSDARG00000102153/ENSDARG00000074050/ENSDARG00000056228/ENSDARG00000076994/ENSDARG00000016551/ENSDARG00000099351/ENSDARG00000019815/ENSDARG00000056964/ENSDARG00000078624/ENSDARG00000030307/ENSDARG00000034503/ENSDARG00000007774/ENSDARG00000102066/ENSDARG00000018179/ENSDARG00000022727/ENSDARG00000009387/ENSDARG00000074635/ENSDARG00000006353/ENSDARG00000073848/ENSDARG00000059327/ENSDARG00000067719/ENSDARG00000103056/ENSDARG00000037116/ENSDARG00000025902/ENSDARG00000037894/ENSDARG00000033327/ENSDARG00000003811/ENSDARG00000071065/ENSDARG00000075436/ENSDARG00000038428/ENSDARG00000063371/ENSDARG00000060994/ENSDARG00000007302/ENSDARG00000005673/ENSDARG00000075456/ENSDARG00000103643/ENSDARG00000043130	GO	res
GO:0002685	BP	regulation of leukocyte migration	25	0.615989	1.96843	0.000517158	0.00857874	0.00677589	3386	tags=72%, list=22%, signal=56%	ENSDARG00000057644/ENSDARG00000076767/ENSDARG00000090997/ENSDARG00000069640/ENSDARG00000041959/ENSDARG00000001452/ENSDARG00000067916/ENSDARG00000037116/ENSDARG00000039729/ENSDARG00000038095/ENSDARG00000045003/ENSDARG00000061752/ENSDARG00000074849/ENSDARG00000070864/ENSDARG00000027529/ENSDARG00000055225/ENSDARG00000104372/ENSDARG00000029463	GO	res
GO:0008063	BP	Toll signaling pathway	8	0.854701	1.96691	0.000276566	0.00530554	0.00419057	1289	tags=62%, list=8%, signal=57%	ENSDARG00000053131/ENSDARG00000022000/ENSDARG00000029045/ENSDARG00000003041/ENSDARG00000025949	GO	res
GO:0050900	BP	leukocyte migration	40	0.555066	1.95565	8.14422e-05	0.00210704	0.00166424	3386	tags=57%, list=22%, signal=45%	ENSDARG00000057644/ENSDARG00000076767/ENSDARG00000090997/ENSDARG00000114454/ENSDARG00000004378/ENSDARG00000069640/ENSDARG00000041959/ENSDARG00000001452/ENSDARG00000067916/ENSDARG00000037116/ENSDARG00000039729/ENSDARG00000102299/ENSDARG00000038095/ENSDARG00000045003/ENSDARG00000034293/ENSDARG00000061752/ENSDARG00000074849/ENSDARG00000070864/ENSDARG00000016939/ENSDARG00000027529/ENSDARG00000055225/ENSDARG00000104372/ENSDARG00000029463	GO	res
GO:0003158	BP	endothelium development	25	0.611464	1.95397	0.00060645	0.0096078	0.00758869	1532	tags=44%, list=10%, signal=40%	ENSDARG00000053868/ENSDARG00000060012/ENSDARG00000043716/ENSDARG00000019815/ENSDARG00000056964/ENSDARG00000006353/ENSDARG00000103056/ENSDARG00000037894/ENSDARG00000075436/ENSDARG00000063371/ENSDARG00000007302	GO	res
GO:0051056	BP	regulation of small GTPase mediated signal transduction	68	0.481142	1.9486	6.70806e-05	0.00176792	0.00139639	2268	tags=49%, list=15%, signal=41%	ENSDARG00000074829/ENSDARG00000088630/ENSDARG00000059567/ENSDARG00000094577/ENSDARG00000020488/ENSDARG00000079283/ENSDARG00000016551/ENSDARG00000077440/ENSDARG00000076889/ENSDARG00000076742/ENSDARG00000074819/ENSDARG00000009387/ENSDARG00000078775/ENSDARG00000102125/ENSDARG00000011157/ENSDARG00000100973/ENSDARG00000089829/ENSDARG00000063371/ENSDARG00000023724/ENSDARG00000101979/ENSDARG00000011845/ENSDARG00000068732/ENSDARG00000088899/ENSDARG00000005159/ENSDARG00000055678/ENSDARG00000075327/ENSDARG00000042791/ENSDARG00000074702/ENSDARG00000098954/ENSDARG00000101693/ENSDARG00000077709/ENSDARG00000017115/ENSDARG00000094673	GO	res
GO:0007259	BP	cell surface receptor signaling pathway via JAK-STAT	15	0.689402	1.94795	0.00164261	0.0189068	0.0149335	2435	tags=40%, list=16%, signal=34%	ENSDARG00000038185/ENSDARG00000022712/ENSDARG00000074662/ENSDARG00000062445/ENSDARG00000015902/ENSDARG00000038095	GO	res
GO:0097696	BP	cell surface receptor signaling pathway via STAT	15	0.689402	1.94795	0.00164261	0.0189068	0.0149335	2435	tags=40%, list=16%, signal=34%	ENSDARG00000038185/ENSDARG00000022712/ENSDARG00000074662/ENSDARG00000062445/ENSDARG00000015902/ENSDARG00000038095	GO	res
GO:0038084	BP	vascular endothelial growth factor signaling pathway	7	0.882875	1.94661	0.000122466	0.00297719	0.00235152	645	tags=71%, list=4%, signal=68%	ENSDARG00000019371/ENSDARG00000076767/ENSDARG00000090997/ENSDARG00000069640/ENSDARG00000102153	GO	res
GO:0022412	BP	cellular process involved in reproduction in multicellular organism	25	0.607212	1.94038	0.000688301	0.0104906	0.00828594	4239	tags=60%, list=28%, signal=43%	ENSDARG00000071450/ENSDARG00000041959/ENSDARG00000022712/ENSDARG00000067719/ENSDARG00000011845/ENSDARG00000032653/ENSDARG00000038068/ENSDARG00000035559/ENSDARG00000099256/ENSDARG00000074131/ENSDARG00000102261/ENSDARG00000054172/ENSDARG00000022660/ENSDARG00000027547/ENSDARG00000040131	GO	res
GO:0003094	BP	glomerular filtration	13	0.707173	1.93476	0.00175531	0.0198269	0.0156602	164	tags=31%, list=1%, signal=30%	ENSDARG00000060758/ENSDARG00000060010/ENSDARG00000002831/ENSDARG00000036179	GO	res
GO:0097205	BP	renal filtration	13	0.707173	1.93476	0.00175531	0.0198269	0.0156602	164	tags=31%, list=1%, signal=30%	ENSDARG00000060758/ENSDARG00000060010/ENSDARG00000002831/ENSDARG00000036179	GO	res
GO:0051145	BP	smooth muscle cell differentiation	9	0.794892	1.92865	0.000661004	0.0102985	0.00813425	1331	tags=67%, list=9%, signal=61%	ENSDARG00000076867/ENSDARG00000086778/ENSDARG00000079578/ENSDARG00000100897/ENSDARG00000088307/ENSDARG00000071065	GO	res
GO:0060294	BP	cilium movement involved in cell motility	10	0.753328	1.9268	0.00248053	0.0255295	0.0201644	1581	tags=70%, list=10%, signal=63%	ENSDARG00000043918/ENSDARG00000087352/ENSDARG00000028899/ENSDARG00000061899/ENSDARG00000067606/ENSDARG00000053318/ENSDARG00000100231	GO	res
GO:0042127	BP	regulation of cell population proliferation	117	0.432144	1.9248	3.07433e-06	0.000131358	0.000103752	1425	tags=26%, list=9%, signal=24%	ENSDARG00000031420/ENSDARG00000019371/ENSDARG00000038139/ENSDARG00000039863/ENSDARG00000086778/ENSDARG00000074235/ENSDARG00000012824/ENSDARG00000076853/ENSDARG00000034895/ENSDARG00000053939/ENSDARG00000033706/ENSDARG00000069640/ENSDARG00000100897/ENSDARG00000022712/ENSDARG00000104693/ENSDARG00000044525/ENSDARG00000105643/ENSDARG00000011190/ENSDARG00000016570/ENSDARG00000098857/ENSDARG00000075825/ENSDARG00000099351/ENSDARG00000030981/ENSDARG00000038278/ENSDARG00000069763/ENSDARG00000037116/ENSDARG00000059337/ENSDARG00000029018/ENSDARG00000059888/ENSDARG00000076559/ENSDARG00000003061	GO	res
GO:0002764	BP	immune response-regulating signaling pathway	22	0.608705	1.9231	0.00160579	0.0187897	0.014841	2940	tags=64%, list=19%, signal=51%	ENSDARG00000044415/ENSDARG00000054968/ENSDARG00000043317/ENSDARG00000012196/ENSDARG00000040249/ENSDARG00000035187/ENSDARG00000101366/ENSDARG00000052322/ENSDARG00000002552/ENSDARG00000005425/ENSDARG00000052747/ENSDARG00000078042/ENSDARG00000067996/ENSDARG00000102493	GO	res
GO:0080134	BP	regulation of response to stress	88	0.448928	1.9129	2.37314e-05	0.000751939	0.000593916	3039	tags=39%, list=20%, signal=31%	ENSDARG00000091411/ENSDARG00000078707/ENSDARG00000007743/ENSDARG00000059507/ENSDARG00000060012/ENSDARG00000041959/ENSDARG00000074662/ENSDARG00000104693/ENSDARG00000044525/ENSDARG00000044415/ENSDARG00000054968/ENSDARG00000022000/ENSDARG00000103713/ENSDARG00000040249/ENSDARG00000037116/ENSDARG00000052322/ENSDARG00000002552/ENSDARG00000032849/ENSDARG00000086126/ENSDARG00000060238/ENSDARG00000099936/ENSDARG00000005425/ENSDARG00000012135/ENSDARG00000052747/ENSDARG00000098304/ENSDARG00000038095/ENSDARG00000035559/ENSDARG00000008184/ENSDARG00000023878/ENSDARG00000098439/ENSDARG00000074617/ENSDARG00000102493/ENSDARG00000103747/ENSDARG00000103095	GO	res
GO:0007281	BP	germ cell development	24	0.598979	1.91228	0.0020943	0.0223709	0.0176696	4239	tags=58%, list=28%, signal=42%	ENSDARG00000071450/ENSDARG00000041959/ENSDARG00000022712/ENSDARG00000011845/ENSDARG00000032653/ENSDARG00000038068/ENSDARG00000035559/ENSDARG00000099256/ENSDARG00000074131/ENSDARG00000102261/ENSDARG00000054172/ENSDARG00000022660/ENSDARG00000027547/ENSDARG00000040131	GO	res
GO:0072009	BP	nephron epithelium development	24	0.598351	1.91027	0.0020943	0.0223709	0.0176696	1459	tags=42%, list=10%, signal=38%	ENSDARG00000031420/ENSDARG00000060010/ENSDARG00000056998/ENSDARG00000090444/ENSDARG00000075891/ENSDARG00000068365/ENSDARG00000074319/ENSDARG00000019815/ENSDARG00000069763/ENSDARG00000069928	GO	res
GO:0032103	BP	positive regulation of response to external stimulus	34	0.556874	1.90197	0.000540182	0.008845	0.0069862	3039	tags=53%, list=20%, signal=42%	ENSDARG00000076767/ENSDARG00000090997/ENSDARG00000007743/ENSDARG00000069640/ENSDARG00000074662/ENSDARG00000104693/ENSDARG00000044415/ENSDARG00000054968/ENSDARG00000040249/ENSDARG00000037116/ENSDARG00000052322/ENSDARG00000002552/ENSDARG00000086126/ENSDARG00000005425/ENSDARG00000052747/ENSDARG00000061752/ENSDARG00000102493/ENSDARG00000103095	GO	res
GO:0035924	BP	cellular response to vascular endothelial growth factor stimulus	8	0.825094	1.89877	0.000989865	0.0137508	0.0108611	645	tags=62%, list=4%, signal=60%	ENSDARG00000019371/ENSDARG00000076767/ENSDARG00000090997/ENSDARG00000069640/ENSDARG00000102153	GO	res
GO:0002040	BP	sprouting angiogenesis	50	0.51004	1.89629	0.000195043	0.004147	0.00327549	2399	tags=44%, list=16%, signal=37%	ENSDARG00000019371/ENSDARG00000076767/ENSDARG00000090997/ENSDARG00000053868/ENSDARG00000063097/ENSDARG00000069640/ENSDARG00000056525/ENSDARG00000074589/ENSDARG00000102153/ENSDARG00000076994/ENSDARG00000019815/ENSDARG00000078624/ENSDARG00000030307/ENSDARG00000074635/ENSDARG00000006353/ENSDARG00000003811/ENSDARG00000071524/ENSDARG00000086126/ENSDARG00000071863/ENSDARG00000017115/ENSDARG00000042690/ENSDARG00000104453	GO	res
GO:0003014	BP	renal system process	20	0.623725	1.89546	0.00144978	0.0175466	0.0138592	3720	tags=60%, list=24%, signal=45%	ENSDARG00000060758/ENSDARG00000060010/ENSDARG00000002831/ENSDARG00000036179/ENSDARG00000015263/ENSDARG00000069928/ENSDARG00000023713/ENSDARG00000015224/ENSDARG00000014793/ENSDARG00000013628/ENSDARG00000014571/ENSDARG00000078333	GO	res
GO:0050918	BP	positive chemotaxis	9	0.778115	1.88794	0.00119694	0.0153789	0.012147	2110	tags=67%, list=14%, signal=57%	ENSDARG00000076767/ENSDARG00000090997/ENSDARG00000069640/ENSDARG00000041959/ENSDARG00000037116/ENSDARG00000102299	GO	res
GO:0016032	BP	viral process	9	0.777861	1.88733	0.00119694	0.0153789	0.012147	1493	tags=56%, list=10%, signal=50%	ENSDARG00000059815/ENSDARG00000045929/ENSDARG00000039319/ENSDARG00000062831/ENSDARG00000006604	GO	res
GO:0051896	BP	regulation of phosphatidylinositol 3-kinase/protein kinase B signal transduction	17	0.640478	1.88077	0.00274605	0.0276566	0.0218445	2435	tags=47%, list=16%, signal=40%	ENSDARG00000038139/ENSDARG00000086778/ENSDARG00000054858/ENSDARG00000103830/ENSDARG00000009136/ENSDARG00000071524/ENSDARG00000094504/ENSDARG00000038095	GO	res
GO:2000145	BP	regulation of cell motility	98	0.440228	1.87858	1.06599e-05	0.000377891	0.000298476	3386	tags=51%, list=22%, signal=40%	ENSDARG00000057644/ENSDARG00000078707/ENSDARG00000019371/ENSDARG00000038139/ENSDARG00000076767/ENSDARG00000090997/ENSDARG00000086778/ENSDARG00000007560/ENSDARG00000069640/ENSDARG00000058543/ENSDARG00000043918/ENSDARG00000100897/ENSDARG00000041959/ENSDARG00000076104/ENSDARG00000001452/ENSDARG00000078335/ENSDARG00000074414/ENSDARG00000020785/ENSDARG00000067916/ENSDARG00000023062/ENSDARG00000035187/ENSDARG00000009387/ENSDARG00000037116/ENSDARG00000038428/ENSDARG00000039729/ENSDARG00000002748/ENSDARG00000032653/ENSDARG00000075327/ENSDARG00000060372/ENSDARG00000023920/ENSDARG00000056477/ENSDARG00000060390/ENSDARG00000042690/ENSDARG00000055635/ENSDARG00000038095/ENSDARG00000045003/ENSDARG00000023878/ENSDARG00000103032/ENSDARG00000032990/ENSDARG00000061752/ENSDARG00000074849/ENSDARG00000070864/ENSDARG00000044573/ENSDARG00000027529/ENSDARG00000055225/ENSDARG00000007169/ENSDARG00000068849/ENSDARG00000104372/ENSDARG00000013476/ENSDARG00000029463	GO	res
GO:0002768	BP	immune response-regulating cell surface receptor signaling pathway	9	0.774086	1.87817	0.00140035	0.0170951	0.0135025	2815	tags=89%, list=19%, signal=72%	ENSDARG00000054968/ENSDARG00000043317/ENSDARG00000012196/ENSDARG00000035187/ENSDARG00000101366/ENSDARG00000052322/ENSDARG00000005425/ENSDARG00000067996	GO	res
GO:0045879	BP	negative regulation of smoothened signaling pathway	11	0.719286	1.87657	0.00448413	0.0390285	0.0308265	3766	tags=91%, list=25%, signal=68%	ENSDARG00000061328/ENSDARG00000004588/ENSDARG00000077353/ENSDARG00000103046/ENSDARG00000058903/ENSDARG00000016404/ENSDARG00000063672/ENSDARG00000033099/ENSDARG00000055026/ENSDARG00000088258	GO	res
GO:0070286	BP	axonemal dynein complex assembly	7	0.85098	1.87628	0.000657262	0.0102971	0.00813314	1852	tags=86%, list=12%, signal=75%	ENSDARG00000100981/ENSDARG00000038788/ENSDARG00000021462/ENSDARG00000062978/ENSDARG00000042182/ENSDARG00000032005	GO	res
GO:0051302	BP	regulation of cell division	26	0.583487	1.87364	0.00113651	0.0151488	0.0119652	771	tags=31%, list=5%, signal=29%	ENSDARG00000038139/ENSDARG00000076767/ENSDARG00000090997/ENSDARG00000086778/ENSDARG00000034895/ENSDARG00000053939/ENSDARG00000069640/ENSDARG00000100236	GO	res
GO:0060840	BP	artery development	11	0.718157	1.87363	0.00458214	0.0397589	0.0314034	1019	tags=36%, list=7%, signal=34%	ENSDARG00000058598/ENSDARG00000030125/ENSDARG00000018179/ENSDARG00000059327	GO	res
GO:0007163	BP	establishment or maintenance of cell polarity	43	0.519461	1.87085	0.000365327	0.00660398	0.00521614	3609	tags=63%, list=24%, signal=48%	ENSDARG00000060106/ENSDARG00000075285/ENSDARG00000022712/ENSDARG00000036252/ENSDARG00000078335/ENSDARG00000019709/ENSDARG00000035629/ENSDARG00000006272/ENSDARG00000019815/ENSDARG00000036090/ENSDARG00000043710/ENSDARG00000042249/ENSDARG00000006553/ENSDARG00000020250/ENSDARG00000076496/ENSDARG00000102026/ENSDARG00000019117/ENSDARG00000070025/ENSDARG00000074599/ENSDARG00000016868/ENSDARG00000030608/ENSDARG00000061752/ENSDARG00000074849/ENSDARG00000040649/ENSDARG00000040158/ENSDARG00000061699/ENSDARG00000017311	GO	res
GO:0001666	BP	response to hypoxia	33	0.546168	1.85366	0.0011561	0.0152346	0.012033	2008	tags=48%, list=13%, signal=42%	ENSDARG00000076767/ENSDARG00000090997/ENSDARG00000069640/ENSDARG00000038996/ENSDARG00000057671/ENSDARG00000078859/ENSDARG00000102153/ENSDARG00000099351/ENSDARG00000100826/ENSDARG00000012513/ENSDARG00000059836/ENSDARG00000087844/ENSDARG00000054087/ENSDARG00000062562/ENSDARG00000032849/ENSDARG00000055792	GO	res
GO:0036293	BP	response to decreased oxygen levels	33	0.546168	1.85366	0.0011561	0.0152346	0.012033	2008	tags=48%, list=13%, signal=42%	ENSDARG00000076767/ENSDARG00000090997/ENSDARG00000069640/ENSDARG00000038996/ENSDARG00000057671/ENSDARG00000078859/ENSDARG00000102153/ENSDARG00000099351/ENSDARG00000100826/ENSDARG00000012513/ENSDARG00000059836/ENSDARG00000087844/ENSDARG00000054087/ENSDARG00000062562/ENSDARG00000032849/ENSDARG00000055792	GO	res
GO:0007189	BP	adenylate cyclase-activating G protein-coupled receptor signaling pathway	23	0.579033	1.83801	0.00327648	0.0313209	0.0247387	1930	tags=43%, list=13%, signal=38%	ENSDARG00000104847/ENSDARG00000033706/ENSDARG00000028725/ENSDARG00000042470/ENSDARG00000015263/ENSDARG00000040526/ENSDARG00000038278/ENSDARG00000011317/ENSDARG00000091342/ENSDARG00000058903	GO	res
GO:0030334	BP	regulation of cell migration	91	0.435755	1.8359	3.43552e-05	0.000988588	0.000780833	3386	tags=52%, list=22%, signal=40%	ENSDARG00000057644/ENSDARG00000078707/ENSDARG00000019371/ENSDARG00000038139/ENSDARG00000076767/ENSDARG00000090997/ENSDARG00000086778/ENSDARG00000007560/ENSDARG00000069640/ENSDARG00000058543/ENSDARG00000100897/ENSDARG00000041959/ENSDARG00000076104/ENSDARG00000001452/ENSDARG00000078335/ENSDARG00000074414/ENSDARG00000020785/ENSDARG00000067916/ENSDARG00000023062/ENSDARG00000035187/ENSDARG00000009387/ENSDARG00000037116/ENSDARG00000038428/ENSDARG00000039729/ENSDARG00000002748/ENSDARG00000032653/ENSDARG00000075327/ENSDARG00000060372/ENSDARG00000023920/ENSDARG00000060390/ENSDARG00000042690/ENSDARG00000038095/ENSDARG00000045003/ENSDARG00000023878/ENSDARG00000103032/ENSDARG00000032990/ENSDARG00000061752/ENSDARG00000074849/ENSDARG00000070864/ENSDARG00000044573/ENSDARG00000027529/ENSDARG00000055225/ENSDARG00000007169/ENSDARG00000068849/ENSDARG00000104372/ENSDARG00000013476/ENSDARG00000029463	GO	res
GO:0055012	BP	ventricular cardiac muscle cell differentiation	6	0.870137	1.83464	0.00203856	0.0219479	0.0173355	484	tags=33%, list=3%, signal=32%	ENSDARG00000076144/ENSDARG00000094952	GO	res
GO:0055015	BP	ventricular cardiac muscle cell development	6	0.870137	1.83464	0.00203856	0.0219479	0.0173355	484	tags=33%, list=3%, signal=32%	ENSDARG00000076144/ENSDARG00000094952	GO	res
GO:0035850	BP	epithelial cell differentiation involved in kidney development	17	0.623538	1.83102	0.00387523	0.0342576	0.0270582	1459	tags=47%, list=10%, signal=43%	ENSDARG00000031420/ENSDARG00000060010/ENSDARG00000056998/ENSDARG00000075891/ENSDARG00000068365/ENSDARG00000074319/ENSDARG00000069763/ENSDARG00000069928	GO	res
GO:0061005	BP	cell differentiation involved in kidney development	17	0.623538	1.83102	0.00387523	0.0342576	0.0270582	1459	tags=47%, list=10%, signal=43%	ENSDARG00000031420/ENSDARG00000060010/ENSDARG00000056998/ENSDARG00000075891/ENSDARG00000068365/ENSDARG00000074319/ENSDARG00000069763/ENSDARG00000069928	GO	res
GO:0141124	BP	intracellular signaling cassette	376	0.369679	1.82835	1e-10	1.48421e-08	1.1723e-08	3303	tags=45%, list=22%, signal=36%	ENSDARG00000019371/ENSDARG00000038139/ENSDARG00000013310/ENSDARG00000074829/ENSDARG00000077864/ENSDARG00000086778/ENSDARG00000059472/ENSDARG00000087921/ENSDARG00000044251/ENSDARG00000016311/ENSDARG00000093048/ENSDARG00000075285/ENSDARG00000034895/ENSDARG00000079291/ENSDARG00000088630/ENSDARG00000014655/ENSDARG00000041959/ENSDARG00000021938/ENSDARG00000053131/ENSDARG00000058179/ENSDARG00000052783/ENSDARG00000042409/ENSDARG00000059567/ENSDARG00000100927/ENSDARG00000005989/ENSDARG00000094577/ENSDARG00000079549/ENSDARG00000036252/ENSDARG00000019709/ENSDARG00000054858/ENSDARG00000028725/ENSDARG00000078430/ENSDARG00000020488/ENSDARG00000022000/ENSDARG00000079283/ENSDARG00000016551/ENSDARG00000077440/ENSDARG00000076889/ENSDARG00000099093/ENSDARG00000104760/ENSDARG00000055897/ENSDARG00000076742/ENSDARG00000035706/ENSDARG00000074819/ENSDARG00000100503/ENSDARG00000009387/ENSDARG00000004877/ENSDARG00000058993/ENSDARG00000101036/ENSDARG00000074307/ENSDARG00000078775/ENSDARG00000060348/ENSDARG00000052625/ENSDARG00000025826/ENSDARG00000061798/ENSDARG00000031763/ENSDARG00000028058/ENSDARG00000021309/ENSDARG00000102125/ENSDARG00000078675/ENSDARG00000011157/ENSDARG00000025949/ENSDARG00000067723/ENSDARG00000074219/ENSDARG00000103830/ENSDARG00000007727/ENSDARG00000098233/ENSDARG00000100973/ENSDARG00000061459/ENSDARG00000089829/ENSDARG00000063371/ENSDARG00000011317/ENSDARG00000087954/ENSDARG00000006603/ENSDARG00000023724/ENSDARG00000009136/ENSDARG00000006553/ENSDARG00000054087/ENSDARG00000075282/ENSDARG00000075456/ENSDARG00000101979/ENSDARG00000020250/ENSDARG00000017500/ENSDARG00000011845/ENSDARG00000004840/ENSDARG00000070914/ENSDARG00000068732/ENSDARG00000028721/ENSDARG00000089340/ENSDARG00000091111/ENSDARG00000007693/ENSDARG00000061294/ENSDARG00000075253/ENSDARG00000088899/ENSDARG00000098181/ENSDARG00000005159/ENSDARG00000029439/ENSDARG00000055678/ENSDARG00000057241/ENSDARG00000071524/ENSDARG00000075327/ENSDARG00000005416/ENSDARG00000042791/ENSDARG00000074702/ENSDARG00000098954/ENSDARG00000073765/ENSDARG00000028401/ENSDARG00000021869/ENSDARG00000043006/ENSDARG00000101413/ENSDARG00000013576/ENSDARG00000098108/ENSDARG00000071863/ENSDARG00000101693/ENSDARG00000077709/ENSDARG00000016253/ENSDARG00000017115/ENSDARG00000114086/ENSDARG00000094673/ENSDARG00000078313/ENSDARG00000059406/ENSDARG00000005122/ENSDARG00000089428/ENSDARG00000043795/ENSDARG00000075271/ENSDARG00000094504/ENSDARG00000040778/ENSDARG00000098304/ENSDARG00000038095/ENSDARG00000020469/ENSDARG00000018110/ENSDARG00000016868/ENSDARG00000062390/ENSDARG00000009870/ENSDARG00000030608/ENSDARG00000015971/ENSDARG00000007477/ENSDARG00000103032/ENSDARG00000025920/ENSDARG00000061752/ENSDARG00000074223/ENSDARG00000104571/ENSDARG00000078653/ENSDARG00000019728/ENSDARG00000087742/ENSDARG00000060506/ENSDARG00000074849/ENSDARG00000102493/ENSDARG00000037924/ENSDARG00000017037/ENSDARG00000026766/ENSDARG00000018328/ENSDARG00000029370/ENSDARG00000086927/ENSDARG00000039489/ENSDARG00000070573/ENSDARG00000044573/ENSDARG00000008867/ENSDARG00000069150/ENSDARG00000033614/ENSDARG00000036057/ENSDARG00000055276/ENSDARG00000060597/ENSDARG00000055225/ENSDARG00000043077/ENSDARG00000040158/ENSDARG00000103125/ENSDARG00000019008/ENSDARG00000039125/ENSDARG00000036096	GO	res
GO:0007167	BP	enzyme-linked receptor protein signaling pathway	236	0.385844	1.81944	1.45255e-08	1.36539e-06	1.07845e-06	2863	tags=41%, list=19%, signal=34%	ENSDARG00000038185/ENSDARG00000036104/ENSDARG00000019371/ENSDARG00000038139/ENSDARG00000076767/ENSDARG00000090997/ENSDARG00000105215/ENSDARG00000061259/ENSDARG00000074597/ENSDARG00000059363/ENSDARG00000086778/ENSDARG00000017321/ENSDARG00000004378/ENSDARG00000076853/ENSDARG00000104039/ENSDARG00000034895/ENSDARG00000063097/ENSDARG00000069640/ENSDARG00000100897/ENSDARG00000031751/ENSDARG00000056525/ENSDARG00000021938/ENSDARG00000074589/ENSDARG00000011190/ENSDARG00000043317/ENSDARG00000028663/ENSDARG00000074319/ENSDARG00000039325/ENSDARG00000015199/ENSDARG00000044574/ENSDARG00000002013/ENSDARG00000075733/ENSDARG00000102153/ENSDARG00000074050/ENSDARG00000020164/ENSDARG00000074695/ENSDARG00000105120/ENSDARG00000018787/ENSDARG00000020057/ENSDARG00000035187/ENSDARG00000018179/ENSDARG00000112993/ENSDARG00000022727/ENSDARG00000017354/ENSDARG00000034434/ENSDARG00000075369/ENSDARG00000031763/ENSDARG00000003512/ENSDARG00000059337/ENSDARG00000027423/ENSDARG00000089862/ENSDARG00000103830/ENSDARG00000090804/ENSDARG00000038428/ENSDARG00000105277/ENSDARG00000062338/ENSDARG00000054087/ENSDARG00000075282/ENSDARG00000026294/ENSDARG00000077353/ENSDARG00000075666/ENSDARG00000104177/ENSDARG00000070914/ENSDARG00000068732/ENSDARG00000037099/ENSDARG00000073731/ENSDARG00000034541/ENSDARG00000020326/ENSDARG00000002552/ENSDARG00000015902/ENSDARG00000071524/ENSDARG00000027199/ENSDARG00000054848/ENSDARG00000032617/ENSDARG00000027112/ENSDARG00000015824/ENSDARG00000100725/ENSDARG00000013847/ENSDARG00000104453/ENSDARG00000070903/ENSDARG00000055635/ENSDARG00000055381/ENSDARG00000035559/ENSDARG00000007257/ENSDARG00000004782/ENSDARG00000011948/ENSDARG00000088347/ENSDARG00000098984/ENSDARG00000002710/ENSDARG00000039576/ENSDARG00000102458/ENSDARG00000018285/ENSDARG00000014986/ENSDARG00000019728/ENSDARG00000035535/ENSDARG00000011941	GO	res
GO:0048609	BP	multicellular organismal reproductive process	52	0.48486	1.81906	0.00032791	0.00604384	0.00477371	4253	tags=48%, list=28%, signal=35%	ENSDARG00000071450/ENSDARG00000041959/ENSDARG00000022712/ENSDARG00000058179/ENSDARG00000038812/ENSDARG00000054318/ENSDARG00000104936/ENSDARG00000067719/ENSDARG00000037116/ENSDARG00000011845/ENSDARG00000020573/ENSDARG00000032653/ENSDARG00000038068/ENSDARG00000043873/ENSDARG00000035559/ENSDARG00000099256/ENSDARG00000074131/ENSDARG00000102261/ENSDARG00000054172/ENSDARG00000038985/ENSDARG00000022660/ENSDARG00000027547/ENSDARG00000101900/ENSDARG00000040131/ENSDARG00000012030	GO	res
GO:0071526	BP	semaphorin-plexin signaling pathway	24	0.569332	1.81763	0.00591651	0.0476419	0.0376298	2723	tags=54%, list=18%, signal=45%	ENSDARG00000078707/ENSDARG00000007560/ENSDARG00000086057/ENSDARG00000076104/ENSDARG00000102153/ENSDARG00000074414/ENSDARG00000075821/ENSDARG00000094799/ENSDARG00000003811/ENSDARG00000002748/ENSDARG00000060372/ENSDARG00000070903/ENSDARG00000032990	GO	res
GO:0007266	BP	Rho protein signal transduction	44	0.501065	1.81537	0.000862607	0.0124746	0.00985304	2490	tags=57%, list=16%, signal=48%	ENSDARG00000074829/ENSDARG00000052783/ENSDARG00000059567/ENSDARG00000094577/ENSDARG00000079549/ENSDARG00000055897/ENSDARG00000074819/ENSDARG00000004877/ENSDARG00000058993/ENSDARG00000025826/ENSDARG00000011157/ENSDARG00000023724/ENSDARG00000101979/ENSDARG00000017500/ENSDARG00000061294/ENSDARG00000055678/ENSDARG00000075327/ENSDARG00000098954/ENSDARG00000073765/ENSDARG00000043006/ENSDARG00000017115/ENSDARG00000094673/ENSDARG00000078313/ENSDARG00000043795/ENSDARG00000062390	GO	res
GO:0030325	BP	adrenal gland development	5	0.927106	1.80717	0.000377352	0.00669266	0.00528618	999	tags=80%, list=7%, signal=75%	ENSDARG00000031420/ENSDARG00000053868/ENSDARG00000019815/ENSDARG00000006353	GO	res
GO:0002682	BP	regulation of immune system process	130	0.40051	1.80638	2.05248e-05	0.00067563	0.000533644	3417	tags=46%, list=23%, signal=36%	ENSDARG00000057644/ENSDARG00000076767/ENSDARG00000090997/ENSDARG00000007743/ENSDARG00000102858/ENSDARG00000070542/ENSDARG00000100607/ENSDARG00000074235/ENSDARG00000020929/ENSDARG00000069640/ENSDARG00000041959/ENSDARG00000079191/ENSDARG00000044415/ENSDARG00000026098/ENSDARG00000054968/ENSDARG00000043317/ENSDARG00000001452/ENSDARG00000069335/ENSDARG00000057121/ENSDARG00000012196/ENSDARG00000067916/ENSDARG00000103713/ENSDARG00000040249/ENSDARG00000035187/ENSDARG00000101036/ENSDARG00000101366/ENSDARG00000037116/ENSDARG00000063417/ENSDARG00000013492/ENSDARG00000003061/ENSDARG00000052322/ENSDARG00000039729/ENSDARG00000055875/ENSDARG00000002552/ENSDARG00000086126/ENSDARG00000005425/ENSDARG00000052747/ENSDARG00000078042/ENSDARG00000045661/ENSDARG00000045660/ENSDARG00000038095/ENSDARG00000045003/ENSDARG00000045417/ENSDARG00000069978/ENSDARG00000015887/ENSDARG00000061752/ENSDARG00000067996/ENSDARG00000074849/ENSDARG00000102493/ENSDARG00000103747/ENSDARG00000070864/ENSDARG00000103095/ENSDARG00000027529/ENSDARG00000103953/ENSDARG00000055225/ENSDARG00000104372/ENSDARG00000073847/ENSDARG00000029463/ENSDARG00000100336/ENSDARG00000010169	GO	res
GO:0034976	BP	response to endoplasmic reticulum stress	50	0.485782	1.8061	0.00067888	0.0104046	0.00821803	5251	tags=62%, list=35%, signal=41%	ENSDARG00000069282/ENSDARG00000059836/ENSDARG00000069135/ENSDARG00000005416/ENSDARG00000099306/ENSDARG00000076592/ENSDARG00000036929/ENSDARG00000010524/ENSDARG00000056467/ENSDARG00000041728/ENSDARG00000008184/ENSDARG00000005652/ENSDARG00000074617/ENSDARG00000102808/ENSDARG00000060442/ENSDARG00000025094/ENSDARG00000056829/ENSDARG00000061952/ENSDARG00000100850/ENSDARG00000004581/ENSDARG00000037017/ENSDARG00000062139/ENSDARG00000037488/ENSDARG00000021905/ENSDARG00000012035/ENSDARG00000074129/ENSDARG00000061161/ENSDARG00000092609/ENSDARG00000076290/ENSDARG00000033489/ENSDARG00000074727	GO	res
GO:0071375	BP	cellular response to peptide hormone stimulus	30	0.541596	1.80608	0.00139714	0.0170951	0.0135025	2048	tags=37%, list=13%, signal=32%	ENSDARG00000038185/ENSDARG00000018616/ENSDARG00000045443/ENSDARG00000002013/ENSDARG00000054087/ENSDARG00000075282/ENSDARG00000037099/ENSDARG00000020326/ENSDARG00000015902/ENSDARG00000071524/ENSDARG00000054848	GO	res
GO:0002690	BP	positive regulation of leukocyte chemotaxis	6	0.855432	1.80363	0.00325566	0.0312278	0.0246652	263	tags=50%, list=2%, signal=49%	ENSDARG00000076767/ENSDARG00000090997/ENSDARG00000069640	GO	res
GO:0045446	BP	endothelial cell differentiation	20	0.591527	1.79761	0.00380188	0.033929	0.0267987	1231	tags=40%, list=8%, signal=37%	ENSDARG00000053868/ENSDARG00000060012/ENSDARG00000043716/ENSDARG00000019815/ENSDARG00000056964/ENSDARG00000006353/ENSDARG00000103056/ENSDARG00000037894	GO	res
GO:0050778	BP	positive regulation of immune response	34	0.525752	1.79567	0.00150747	0.0178636	0.0141095	3039	tags=50%, list=20%, signal=40%	ENSDARG00000007743/ENSDARG00000044415/ENSDARG00000054968/ENSDARG00000057121/ENSDARG00000040249/ENSDARG00000035187/ENSDARG00000101366/ENSDARG00000052322/ENSDARG00000002552/ENSDARG00000086126/ENSDARG00000005425/ENSDARG00000052747/ENSDARG00000078042/ENSDARG00000015887/ENSDARG00000067996/ENSDARG00000102493/ENSDARG00000103095	GO	res
GO:0051058	BP	negative regulation of small GTPase mediated signal transduction	13	0.654393	1.79036	0.00800899	0.0586632	0.046335	2755	tags=77%, list=18%, signal=63%	ENSDARG00000074829/ENSDARG00000059567/ENSDARG00000020488/ENSDARG00000078775/ENSDARG00000100973/ENSDARG00000063371/ENSDARG00000068732/ENSDARG00000055678/ENSDARG00000017115/ENSDARG00000061752	GO	res
GO:0040012	BP	regulation of locomotion	105	0.410718	1.79013	0.000109749	0.00273887	0.00216329	3386	tags=50%, list=22%, signal=39%	ENSDARG00000057644/ENSDARG00000078707/ENSDARG00000019371/ENSDARG00000038139/ENSDARG00000076767/ENSDARG00000090997/ENSDARG00000086778/ENSDARG00000007560/ENSDARG00000079578/ENSDARG00000069640/ENSDARG00000058543/ENSDARG00000043918/ENSDARG00000100897/ENSDARG00000041959/ENSDARG00000076104/ENSDARG00000001452/ENSDARG00000078335/ENSDARG00000102153/ENSDARG00000074414/ENSDARG00000020785/ENSDARG00000067916/ENSDARG00000023062/ENSDARG00000035187/ENSDARG00000009387/ENSDARG00000037116/ENSDARG00000038428/ENSDARG00000039729/ENSDARG00000002748/ENSDARG00000032653/ENSDARG00000075327/ENSDARG00000060372/ENSDARG00000023920/ENSDARG00000056477/ENSDARG00000060390/ENSDARG00000042690/ENSDARG00000055635/ENSDARG00000038095/ENSDARG00000045003/ENSDARG00000023878/ENSDARG00000103032/ENSDARG00000032990/ENSDARG00000061752/ENSDARG00000074849/ENSDARG00000070864/ENSDARG00000044573/ENSDARG00000027529/ENSDARG00000055225/ENSDARG00000007169/ENSDARG00000068849/ENSDARG00000104372/ENSDARG00000013476/ENSDARG00000029463	GO	res
GO:0002252	BP	immune effector process	23	0.563691	1.78931	0.00568479	0.0463327	0.0365957	2136	tags=39%, list=14%, signal=34%	ENSDARG00000016188/ENSDARG00000007743/ENSDARG00000007370/ENSDARG00000057121/ENSDARG00000035187/ENSDARG00000101036/ENSDARG00000062831/ENSDARG00000015902/ENSDARG00000037598	GO	res
GO:0043434	BP	response to peptide hormone	36	0.518419	1.78886	0.00110411	0.0148266	0.0117107	2806	tags=39%, list=18%, signal=32%	ENSDARG00000038185/ENSDARG00000018616/ENSDARG00000045443/ENSDARG00000002013/ENSDARG00000054087/ENSDARG00000075282/ENSDARG00000037099/ENSDARG00000020326/ENSDARG00000015902/ENSDARG00000071524/ENSDARG00000054848/ENSDARG00000038095/ENSDARG00000098984/ENSDARG00000018285	GO	res
GO:0001763	BP	morphogenesis of a branching structure	7	0.811051	1.78825	0.002882	0.0289226	0.0228444	2000	tags=57%, list=13%, signal=50%	ENSDARG00000069640/ENSDARG00000033327/ENSDARG00000002748/ENSDARG00000060372	GO	res
GO:0000910	BP	cytokinesis	30	0.536095	1.78773	0.00168486	0.0193143	0.0152553	2905	tags=40%, list=19%, signal=32%	ENSDARG00000074597/ENSDARG00000077207/ENSDARG00000000837/ENSDARG00000100236/ENSDARG00000067713/ENSDARG00000021309/ENSDARG00000069302/ENSDARG00000017500/ENSDARG00000099236/ENSDARG00000027590/ENSDARG00000052673/ENSDARG00000074166	GO	res
GO:0006952	BP	defense response	159	0.389649	1.7874	1.8968e-06	9.38417e-05	7.41206e-05	2435	tags=31%, list=16%, signal=27%	ENSDARG00000091411/ENSDARG00000018616/ENSDARG00000104847/ENSDARG00000045443/ENSDARG00000057644/ENSDARG00000078707/ENSDARG00000007743/ENSDARG00000114454/ENSDARG00000041959/ENSDARG00000074662/ENSDARG00000044525/ENSDARG00000044415/ENSDARG00000054968/ENSDARG00000001452/ENSDARG00000057121/ENSDARG00000040380/ENSDARG00000022000/ENSDARG00000067916/ENSDARG00000103713/ENSDARG00000075163/ENSDARG00000102583/ENSDARG00000019815/ENSDARG00000040249/ENSDARG00000079104/ENSDARG00000018569/ENSDARG00000038278/ENSDARG00000116052/ENSDARG00000002445/ENSDARG00000037116/ENSDARG00000025949/ENSDARG00000098696/ENSDARG00000090512/ENSDARG00000052322/ENSDARG00000062831/ENSDARG00000039729/ENSDARG00000091111/ENSDARG00000002552/ENSDARG00000052037/ENSDARG00000015902/ENSDARG00000005416/ENSDARG00000086126/ENSDARG00000102299/ENSDARG00000037598/ENSDARG00000060238/ENSDARG00000099936/ENSDARG00000005425/ENSDARG00000012135/ENSDARG00000052747/ENSDARG00000078042/ENSDARG00000038095	GO	res
GO:0007276	BP	gamete generation	51	0.476201	1.78132	0.000599043	0.00954408	0.00753836	4253	tags=47%, list=28%, signal=34%	ENSDARG00000071450/ENSDARG00000041959/ENSDARG00000022712/ENSDARG00000058179/ENSDARG00000038812/ENSDARG00000054318/ENSDARG00000104936/ENSDARG00000037116/ENSDARG00000011845/ENSDARG00000020573/ENSDARG00000032653/ENSDARG00000038068/ENSDARG00000043873/ENSDARG00000035559/ENSDARG00000099256/ENSDARG00000074131/ENSDARG00000102261/ENSDARG00000054172/ENSDARG00000038985/ENSDARG00000022660/ENSDARG00000027547/ENSDARG00000101900/ENSDARG00000040131/ENSDARG00000012030	GO	res
GO:0019229	BP	regulation of vasoconstriction	7	0.807797	1.78107	0.00324508	0.0312278	0.0246652	821	tags=71%, list=5%, signal=68%	ENSDARG00000018616/ENSDARG00000045443/ENSDARG00000070578/ENSDARG00000077083/ENSDARG00000036912	GO	res
GO:0006468	BP	protein phosphorylation	492	0.350022	1.78057	1e-10	1.48421e-08	1.1723e-08	3065	tags=38%, list=20%, signal=31%	ENSDARG00000019371/ENSDARG00000013310/ENSDARG00000105215/ENSDARG00000059363/ENSDARG00000004105/ENSDARG00000008788/ENSDARG00000017321/ENSDARG00000018750/ENSDARG00000004378/ENSDARG00000105782/ENSDARG00000034801/ENSDARG00000068179/ENSDARG00000100897/ENSDARG00000031751/ENSDARG00000001234/ENSDARG00000017665/ENSDARG00000053131/ENSDARG00000063661/ENSDARG00000016200/ENSDARG00000105643/ENSDARG00000043243/ENSDARG00000011190/ENSDARG00000100822/ENSDARG00000020625/ENSDARG00000042329/ENSDARG00000101983/ENSDARG00000043317/ENSDARG00000028663/ENSDARG00000078222/ENSDARG00000012196/ENSDARG00000091521/ENSDARG00000074060/ENSDARG00000074715/ENSDARG00000054318/ENSDARG00000074695/ENSDARG00000015164/ENSDARG00000098405/ENSDARG00000060184/ENSDARG00000018516/ENSDARG00000019130/ENSDARG00000057927/ENSDARG00000101293/ENSDARG00000067916/ENSDARG00000030933/ENSDARG00000056964/ENSDARG00000079756/ENSDARG00000086471/ENSDARG00000020057/ENSDARG00000104283/ENSDARG00000104760/ENSDARG00000008107/ENSDARG00000098680/ENSDARG00000019383/ENSDARG00000042518/ENSDARG00000035187/ENSDARG00000018179/ENSDARG00000022727/ENSDARG00000017354/ENSDARG00000015922/ENSDARG00000056713/ENSDARG00000004877/ENSDARG00000058993/ENSDARG00000058475/ENSDARG00000063195/ENSDARG00000101036/ENSDARG00000034434/ENSDARG00000062518/ENSDARG00000020009/ENSDARG00000060348/ENSDARG00000034210/ENSDARG00000074447/ENSDARG00000069105/ENSDARG00000020086/ENSDARG00000100020/ENSDARG00000076128/ENSDARG00000079473/ENSDARG00000104409/ENSDARG00000027423/ENSDARG00000098135/ENSDARG00000053136/ENSDARG00000025949/ENSDARG00000074219/ENSDARG00000098477/ENSDARG00000103830/ENSDARG00000078864/ENSDARG00000025522/ENSDARG00000021225/ENSDARG00000104676/ENSDARG00000079123/ENSDARG00000062304/ENSDARG00000069928/ENSDARG00000088083/ENSDARG00000044615/ENSDARG00000001769/ENSDARG00000014348/ENSDARG00000020656/ENSDARG00000026294/ENSDARG00000058606/ENSDARG00000017500/ENSDARG00000011855/ENSDARG00000093864/ENSDARG00000028721/ENSDARG00000043332/ENSDARG00000034541/ENSDARG00000020326/ENSDARG00000062469/ENSDARG00000062315/ENSDARG00000086856/ENSDARG00000091342/ENSDARG00000057497/ENSDARG00000063570/ENSDARG00000002552/ENSDARG00000062082/ENSDARG00000037963/ENSDARG00000071524/ENSDARG00000021611/ENSDARG00000112045/ENSDARG00000005416/ENSDARG00000100349/ENSDARG00000063677/ENSDARG00000056966/ENSDARG00000061450/ENSDARG00000000853/ENSDARG00000079967/ENSDARG00000097205/ENSDARG00000042751/ENSDARG00000026630/ENSDARG00000070448/ENSDARG00000060390/ENSDARG00000111612/ENSDARG00000027112/ENSDARG00000100725/ENSDARG00000059406/ENSDARG00000069433/ENSDARG00000013847/ENSDARG00000027552/ENSDARG00000101755/ENSDARG00000069603/ENSDARG00000006169/ENSDARG00000087205/ENSDARG00000104453/ENSDARG00000035360/ENSDARG00000079905/ENSDARG00000098304/ENSDARG00000055129/ENSDARG00000104290/ENSDARG00000070903/ENSDARG00000038095/ENSDARG00000020469/ENSDARG00000044811/ENSDARG00000018110/ENSDARG00000009870/ENSDARG00000061095/ENSDARG00000027078/ENSDARG00000059809/ENSDARG00000007231/ENSDARG00000004782/ENSDARG00000011948/ENSDARG00000019345/ENSDARG00000061525/ENSDARG00000079470/ENSDARG00000011219/ENSDARG00000070651/ENSDARG00000023878/ENSDARG00000019426/ENSDARG00000077686/ENSDARG00000006125/ENSDARG00000018882/ENSDARG00000018285/ENSDARG00000014986/ENSDARG00000067996/ENSDARG00000074899/ENSDARG00000018399/ENSDARG00000019728/ENSDARG00000087742/ENSDARG00000011941/ENSDARG00000090752/ENSDARG00000005458/ENSDARG00000045626/ENSDARG00000060596/ENSDARG00000017037/ENSDARG00000100456/ENSDARG00000104808/ENSDARG00000062460/ENSDARG00000103095/ENSDARG00000011863/ENSDARG00000032627	GO	res
GO:0007623	BP	circadian rhythm	37	0.512567	1.78051	0.000691931	0.0104906	0.00828594	4650	tags=68%, list=31%, signal=47%	ENSDARG00000044685/ENSDARG00000008788/ENSDARG00000053939/ENSDARG00000034503/ENSDARG00000077726/ENSDARG00000045768/ENSDARG00000060994/ENSDARG00000030598/ENSDARG00000102403/ENSDARG00000018817/ENSDARG00000075397/ENSDARG00000088171/ENSDARG00000053326/ENSDARG00000016536/ENSDARG00000103505/ENSDARG00000003631/ENSDARG00000078095/ENSDARG00000025032/ENSDARG00000011703/ENSDARG00000035732/ENSDARG00000003820/ENSDARG00000056885/ENSDARG00000094965/ENSDARG00000099226/ENSDARG00000041381	GO	res
GO:0060326	BP	cell chemotaxis	34	0.521067	1.77967	0.00161698	0.0188425	0.0148827	1182	tags=32%, list=8%, signal=30%	ENSDARG00000076767/ENSDARG00000090997/ENSDARG00000041923/ENSDARG00000114454/ENSDARG00000004378/ENSDARG00000069640/ENSDARG00000100897/ENSDARG00000041959/ENSDARG00000058179/ENSDARG00000067916/ENSDARG00000037116	GO	res
GO:0097529	BP	myeloid leukocyte migration	33	0.524304	1.77946	0.00301912	0.0298734	0.0235954	3386	tags=55%, list=22%, signal=42%	ENSDARG00000076767/ENSDARG00000090997/ENSDARG00000114454/ENSDARG00000004378/ENSDARG00000069640/ENSDARG00000041959/ENSDARG00000067916/ENSDARG00000037116/ENSDARG00000039729/ENSDARG00000102299/ENSDARG00000034293/ENSDARG00000061752/ENSDARG00000074849/ENSDARG00000070864/ENSDARG00000016939/ENSDARG00000027529/ENSDARG00000104372/ENSDARG00000029463	GO	res
GO:0016310	BP	phosphorylation	509	0.340542	1.77424	1e-10	1.48421e-08	1.1723e-08	3065	tags=37%, list=20%, signal=31%	ENSDARG00000019371/ENSDARG00000013310/ENSDARG00000105215/ENSDARG00000059363/ENSDARG00000004105/ENSDARG00000008788/ENSDARG00000017321/ENSDARG00000018750/ENSDARG00000004378/ENSDARG00000105782/ENSDARG00000034801/ENSDARG00000068179/ENSDARG00000100897/ENSDARG00000031751/ENSDARG00000001234/ENSDARG00000017665/ENSDARG00000053131/ENSDARG00000063661/ENSDARG00000016200/ENSDARG00000105643/ENSDARG00000043243/ENSDARG00000011190/ENSDARG00000100822/ENSDARG00000020625/ENSDARG00000042329/ENSDARG00000101983/ENSDARG00000043317/ENSDARG00000028663/ENSDARG00000078222/ENSDARG00000012196/ENSDARG00000091521/ENSDARG00000074060/ENSDARG00000074715/ENSDARG00000054318/ENSDARG00000074695/ENSDARG00000015164/ENSDARG00000098405/ENSDARG00000060184/ENSDARG00000018516/ENSDARG00000019130/ENSDARG00000057927/ENSDARG00000101293/ENSDARG00000067916/ENSDARG00000030933/ENSDARG00000056964/ENSDARG00000079756/ENSDARG00000086471/ENSDARG00000020057/ENSDARG00000104283/ENSDARG00000104760/ENSDARG00000008107/ENSDARG00000098680/ENSDARG00000019383/ENSDARG00000042518/ENSDARG00000035187/ENSDARG00000018179/ENSDARG00000022727/ENSDARG00000017354/ENSDARG00000015922/ENSDARG00000056713/ENSDARG00000004877/ENSDARG00000058993/ENSDARG00000058475/ENSDARG00000063195/ENSDARG00000101036/ENSDARG00000034434/ENSDARG00000062518/ENSDARG00000020009/ENSDARG00000060348/ENSDARG00000034210/ENSDARG00000074447/ENSDARG00000069105/ENSDARG00000020086/ENSDARG00000011239/ENSDARG00000100020/ENSDARG00000076128/ENSDARG00000079473/ENSDARG00000104409/ENSDARG00000027423/ENSDARG00000098135/ENSDARG00000053136/ENSDARG00000025949/ENSDARG00000074219/ENSDARG00000001953/ENSDARG00000098477/ENSDARG00000103830/ENSDARG00000078864/ENSDARG00000025522/ENSDARG00000021225/ENSDARG00000104676/ENSDARG00000079123/ENSDARG00000062304/ENSDARG00000069928/ENSDARG00000088083/ENSDARG00000044615/ENSDARG00000001769/ENSDARG00000014348/ENSDARG00000020656/ENSDARG00000026294/ENSDARG00000058606/ENSDARG00000017500/ENSDARG00000011855/ENSDARG00000093864/ENSDARG00000028721/ENSDARG00000043332/ENSDARG00000034541/ENSDARG00000020326/ENSDARG00000062469/ENSDARG00000062315/ENSDARG00000086856/ENSDARG00000091342/ENSDARG00000057497/ENSDARG00000063570/ENSDARG00000002552/ENSDARG00000062082/ENSDARG00000037963/ENSDARG00000071524/ENSDARG00000021611/ENSDARG00000112045/ENSDARG00000005416/ENSDARG00000100349/ENSDARG00000063677/ENSDARG00000056966/ENSDARG00000054848/ENSDARG00000061450/ENSDARG00000000853/ENSDARG00000079967/ENSDARG00000097205/ENSDARG00000042751/ENSDARG00000026630/ENSDARG00000070448/ENSDARG00000060390/ENSDARG00000111612/ENSDARG00000027112/ENSDARG00000100725/ENSDARG00000059406/ENSDARG00000069433/ENSDARG00000013847/ENSDARG00000027552/ENSDARG00000101755/ENSDARG00000069603/ENSDARG00000006169/ENSDARG00000087205/ENSDARG00000104453/ENSDARG00000035360/ENSDARG00000079905/ENSDARG00000098304/ENSDARG00000055129/ENSDARG00000104290/ENSDARG00000070903/ENSDARG00000038095/ENSDARG00000020469/ENSDARG00000044811/ENSDARG00000018110/ENSDARG00000009870/ENSDARG00000061095/ENSDARG00000027078/ENSDARG00000059809/ENSDARG00000007231/ENSDARG00000004782/ENSDARG00000011948/ENSDARG00000019345/ENSDARG00000061525/ENSDARG00000079470/ENSDARG00000011219/ENSDARG00000070651/ENSDARG00000023878/ENSDARG00000019426/ENSDARG00000077686/ENSDARG00000006125/ENSDARG00000018882/ENSDARG00000018285/ENSDARG00000014986/ENSDARG00000067996/ENSDARG00000074899/ENSDARG00000018399/ENSDARG00000019728/ENSDARG00000087742/ENSDARG00000011941/ENSDARG00000090752/ENSDARG00000005458/ENSDARG00000045626/ENSDARG00000060596/ENSDARG00000017037/ENSDARG00000100456/ENSDARG00000104808/ENSDARG00000062460/ENSDARG00000103095/ENSDARG00000011863/ENSDARG00000032627	GO	res
GO:0007492	BP	endoderm development	17	0.603749	1.77291	0.00675714	0.0524935	0.0414618	2147	tags=59%, list=14%, signal=51%	ENSDARG00000056920/ENSDARG00000019307/ENSDARG00000069640/ENSDARG00000042934/ENSDARG00000019815/ENSDARG00000006353/ENSDARG00000069388/ENSDARG00000054619/ENSDARG00000070914/ENSDARG00000098108	GO	res
GO:0035088	BP	establishment or maintenance of apical/basal cell polarity	6	0.840276	1.77168	0.00503005	0.0422165	0.0333446	1544	tags=67%, list=10%, signal=60%	ENSDARG00000060106/ENSDARG00000006272/ENSDARG00000019815/ENSDARG00000006553	GO	res
GO:0045197	BP	establishment or maintenance of epithelial cell apical/basal polarity	6	0.840276	1.77168	0.00503005	0.0422165	0.0333446	1544	tags=67%, list=10%, signal=60%	ENSDARG00000060106/ENSDARG00000006272/ENSDARG00000019815/ENSDARG00000006553	GO	res
GO:0061245	BP	establishment or maintenance of bipolar cell polarity	6	0.840276	1.77168	0.00503005	0.0422165	0.0333446	1544	tags=67%, list=10%, signal=60%	ENSDARG00000060106/ENSDARG00000006272/ENSDARG00000019815/ENSDARG00000006553	GO	res
GO:0043542	BP	endothelial cell migration	17	0.602281	1.7686	0.00696346	0.053866	0.0425459	1223	tags=53%, list=8%, signal=49%	ENSDARG00000069640/ENSDARG00000101752/ENSDARG00000078335/ENSDARG00000019815/ENSDARG00000035187/ENSDARG00000018179/ENSDARG00000009387/ENSDARG00000006353/ENSDARG00000025902	GO	res
GO:0061318	BP	renal filtration cell differentiation	11	0.676517	1.76499	0.0133629	0.0844919	0.0667357	370	tags=36%, list=2%, signal=36%	ENSDARG00000031420/ENSDARG00000060010/ENSDARG00000056998/ENSDARG00000068365	GO	res
GO:0072010	BP	glomerular epithelium development	11	0.676517	1.76499	0.0133629	0.0844919	0.0667357	370	tags=36%, list=2%, signal=36%	ENSDARG00000031420/ENSDARG00000060010/ENSDARG00000056998/ENSDARG00000068365	GO	res
GO:0072112	BP	podocyte differentiation	11	0.676517	1.76499	0.0133629	0.0844919	0.0667357	370	tags=36%, list=2%, signal=36%	ENSDARG00000031420/ENSDARG00000060010/ENSDARG00000056998/ENSDARG00000068365	GO	res
GO:0072311	BP	glomerular epithelial cell differentiation	11	0.676517	1.76499	0.0133629	0.0844919	0.0667357	370	tags=36%, list=2%, signal=36%	ENSDARG00000031420/ENSDARG00000060010/ENSDARG00000056998/ENSDARG00000068365	GO	res
GO:0002275	BP	myeloid cell activation involved in immune response	7	0.797937	1.75933	0.00469786	0.0405136	0.0319996	178	tags=29%, list=1%, signal=28%	ENSDARG00000016188/ENSDARG00000007370	GO	res
GO:0017015	BP	regulation of transforming growth factor beta receptor signaling pathway	11	0.67293	1.75563	0.0155405	0.0930452	0.0734915	4103	tags=64%, list=27%, signal=46%	ENSDARG00000039325/ENSDARG00000044574/ENSDARG00000059337/ENSDARG00000055381/ENSDARG00000070555/ENSDARG00000079306/ENSDARG00000008034	GO	res
GO:1903844	BP	regulation of cellular response to transforming growth factor beta stimulus	11	0.67293	1.75563	0.0155405	0.0930452	0.0734915	4103	tags=64%, list=27%, signal=46%	ENSDARG00000039325/ENSDARG00000044574/ENSDARG00000059337/ENSDARG00000055381/ENSDARG00000070555/ENSDARG00000079306/ENSDARG00000008034	GO	res
GO:0008285	BP	negative regulation of cell population proliferation	33	0.515783	1.75054	0.00378065	0.033929	0.0267987	1425	tags=33%, list=9%, signal=30%	ENSDARG00000031420/ENSDARG00000074235/ENSDARG00000075825/ENSDARG00000099351/ENSDARG00000030981/ENSDARG00000038278/ENSDARG00000069763/ENSDARG00000037116/ENSDARG00000029018/ENSDARG00000076559/ENSDARG00000003061	GO	res
GO:0001945	BP	lymph vessel development	24	0.548265	1.75037	0.00976167	0.0684774	0.0540866	2008	tags=50%, list=13%, signal=43%	ENSDARG00000017121/ENSDARG00000058598/ENSDARG00000053868/ENSDARG00000069640/ENSDARG00000060012/ENSDARG00000076801/ENSDARG00000032435/ENSDARG00000016551/ENSDARG00000037116/ENSDARG00000043130/ENSDARG00000013526/ENSDARG00000055792	GO	res
GO:0001570	BP	vasculogenesis	22	0.553576	1.74893	0.0079282	0.0583748	0.0461071	1393	tags=41%, list=9%, signal=37%	ENSDARG00000019371/ENSDARG00000058598/ENSDARG00000030125/ENSDARG00000053868/ENSDARG00000100657/ENSDARG00000058179/ENSDARG00000102153/ENSDARG00000067719/ENSDARG00000038428	GO	res
GO:0070482	BP	response to oxygen levels	35	0.509573	1.7467	0.00185582	0.0206854	0.0163383	2008	tags=46%, list=13%, signal=40%	ENSDARG00000076767/ENSDARG00000090997/ENSDARG00000069640/ENSDARG00000038996/ENSDARG00000057671/ENSDARG00000078859/ENSDARG00000102153/ENSDARG00000099351/ENSDARG00000100826/ENSDARG00000012513/ENSDARG00000059836/ENSDARG00000087844/ENSDARG00000054087/ENSDARG00000062562/ENSDARG00000032849/ENSDARG00000055792	GO	res
GO:0009615	BP	response to virus	15	0.617676	1.74528	0.0114757	0.0761443	0.0601424	2968	tags=53%, list=20%, signal=43%	ENSDARG00000070165/ENSDARG00000022000/ENSDARG00000007823/ENSDARG00000098696/ENSDARG00000090512/ENSDARG00000037598/ENSDARG00000045661/ENSDARG00000103747	GO	res
GO:0040011	BP	locomotion	140	0.386672	1.74358	3.16915e-05	0.000949956	0.00075032	1012	tags=24%, list=7%, signal=22%	ENSDARG00000057644/ENSDARG00000078707/ENSDARG00000019371/ENSDARG00000038139/ENSDARG00000076767/ENSDARG00000090997/ENSDARG00000041923/ENSDARG00000057633/ENSDARG00000114454/ENSDARG00000086778/ENSDARG00000007560/ENSDARG00000079578/ENSDARG00000004378/ENSDARG00000069640/ENSDARG00000058543/ENSDARG00000043918/ENSDARG00000100897/ENSDARG00000041959/ENSDARG00000076104/ENSDARG00000058179/ENSDARG00000001452/ENSDARG00000078729/ENSDARG00000078335/ENSDARG00000012196/ENSDARG00000102153/ENSDARG00000074414/ENSDARG00000020785/ENSDARG00000067916/ENSDARG00000075163/ENSDARG00000023062/ENSDARG00000035187/ENSDARG00000009387/ENSDARG00000101366	GO	res
GO:0030031	BP	cell projection assembly	157	0.378115	1.73783	1.89892e-05	0.000645175	0.00050959	2661	tags=31%, list=18%, signal=25%	ENSDARG00000031228/ENSDARG00000062837/ENSDARG00000007869/ENSDARG00000090052/ENSDARG00000100981/ENSDARG00000052783/ENSDARG00000079549/ENSDARG00000004405/ENSDARG00000035629/ENSDARG00000054026/ENSDARG00000078624/ENSDARG00000028899/ENSDARG00000028159/ENSDARG00000055897/ENSDARG00000009387/ENSDARG00000061899/ENSDARG00000067719/ENSDARG00000038788/ENSDARG00000075714/ENSDARG00000043710/ENSDARG00000021462/ENSDARG00000074321/ENSDARG00000062978/ENSDARG00000042182/ENSDARG00000067606/ENSDARG00000100973/ENSDARG00000058940/ENSDARG00000053318/ENSDARG00000009336/ENSDARG00000060249/ENSDARG00000103683/ENSDARG00000101979/ENSDARG00000011459/ENSDARG00000032005/ENSDARG00000055678/ENSDARG00000019117/ENSDARG00000023920/ENSDARG00000078717/ENSDARG00000044056/ENSDARG00000078014/ENSDARG00000006196/ENSDARG00000027590/ENSDARG00000062390/ENSDARG00000100584/ENSDARG00000061095/ENSDARG00000005092/ENSDARG00000041728/ENSDARG00000074660	GO	res
GO:0120031	BP	plasma membrane bounded cell projection assembly	157	0.378115	1.73783	1.89892e-05	0.000645175	0.00050959	2661	tags=31%, list=18%, signal=25%	ENSDARG00000031228/ENSDARG00000062837/ENSDARG00000007869/ENSDARG00000090052/ENSDARG00000100981/ENSDARG00000052783/ENSDARG00000079549/ENSDARG00000004405/ENSDARG00000035629/ENSDARG00000054026/ENSDARG00000078624/ENSDARG00000028899/ENSDARG00000028159/ENSDARG00000055897/ENSDARG00000009387/ENSDARG00000061899/ENSDARG00000067719/ENSDARG00000038788/ENSDARG00000075714/ENSDARG00000043710/ENSDARG00000021462/ENSDARG00000074321/ENSDARG00000062978/ENSDARG00000042182/ENSDARG00000067606/ENSDARG00000100973/ENSDARG00000058940/ENSDARG00000053318/ENSDARG00000009336/ENSDARG00000060249/ENSDARG00000103683/ENSDARG00000101979/ENSDARG00000011459/ENSDARG00000032005/ENSDARG00000055678/ENSDARG00000019117/ENSDARG00000023920/ENSDARG00000078717/ENSDARG00000044056/ENSDARG00000078014/ENSDARG00000006196/ENSDARG00000027590/ENSDARG00000062390/ENSDARG00000100584/ENSDARG00000061095/ENSDARG00000005092/ENSDARG00000041728/ENSDARG00000074660	GO	res
GO:0042310	BP	vasoconstriction	9	0.715972	1.73717	0.00759076	0.0566295	0.0447286	821	tags=67%, list=5%, signal=63%	ENSDARG00000018616/ENSDARG00000045443/ENSDARG00000070578/ENSDARG00000077083/ENSDARG00000011876/ENSDARG00000036912	GO	res
GO:0002757	BP	immune response-activating signaling pathway	20	0.570186	1.73276	0.00697201	0.053866	0.0425459	2940	tags=60%, list=19%, signal=48%	ENSDARG00000044415/ENSDARG00000054968/ENSDARG00000040249/ENSDARG00000035187/ENSDARG00000101366/ENSDARG00000052322/ENSDARG00000002552/ENSDARG00000005425/ENSDARG00000052747/ENSDARG00000078042/ENSDARG00000067996/ENSDARG00000102493	GO	res
GO:0072359	BP	circulatory system development	453	0.341091	1.72613	1.1984e-10	1.60928e-08	1.27108e-08	2241	tags=28%, list=15%, signal=25%	ENSDARG00000031420/ENSDARG00000060010/ENSDARG00000019371/ENSDARG00000038139/ENSDARG00000017121/ENSDARG00000076767/ENSDARG00000074829/ENSDARG00000090997/ENSDARG00000058598/ENSDARG00000076144/ENSDARG00000004105/ENSDARG00000086778/ENSDARG00000007560/ENSDARG00000079578/ENSDARG00000030125/ENSDARG00000012824/ENSDARG00000013415/ENSDARG00000053868/ENSDARG00000034895/ENSDARG00000063097/ENSDARG00000069640/ENSDARG00000060012/ENSDARG00000100897/ENSDARG00000031751/ENSDARG00000075891/ENSDARG00000076801/ENSDARG00000056525/ENSDARG00000076624/ENSDARG00000100657/ENSDARG00000070165/ENSDARG00000074589/ENSDARG00000058179/ENSDARG00000101752/ENSDARG00000057671/ENSDARG00000094952/ENSDARG00000059567/ENSDARG00000054632/ENSDARG00000041799/ENSDARG00000070670/ENSDARG00000074319/ENSDARG00000032435/ENSDARG00000076787/ENSDARG00000023963/ENSDARG00000078335/ENSDARG00000020242/ENSDARG00000043716/ENSDARG00000012196/ENSDARG00000004405/ENSDARG00000102153/ENSDARG00000074050/ENSDARG00000071091/ENSDARG00000056228/ENSDARG00000006272/ENSDARG00000076994/ENSDARG00000016551/ENSDARG00000099351/ENSDARG00000019815/ENSDARG00000056964/ENSDARG00000078624/ENSDARG00000100729/ENSDARG00000030307/ENSDARG00000018441/ENSDARG00000056896/ENSDARG00000034503/ENSDARG00000007774/ENSDARG00000102066/ENSDARG00000007823/ENSDARG00000028159/ENSDARG00000018179/ENSDARG00000046019/ENSDARG00000022727/ENSDARG00000009387/ENSDARG00000074635/ENSDARG00000004877/ENSDARG00000006353/ENSDARG00000073848/ENSDARG00000059327/ENSDARG00000036090/ENSDARG00000067719/ENSDARG00000103056/ENSDARG00000060348/ENSDARG00000025826/ENSDARG00000037116/ENSDARG00000062248/ENSDARG00000021462/ENSDARG00000025902/ENSDARG00000037894/ENSDARG00000074321/ENSDARG00000033327/ENSDARG00000003811/ENSDARG00000071065/ENSDARG00000075436/ENSDARG00000069185/ENSDARG00000038428/ENSDARG00000018460/ENSDARG00000053318/ENSDARG00000063371/ENSDARG00000055128/ENSDARG00000060994/ENSDARG00000006603/ENSDARG00000007302/ENSDARG00000005673/ENSDARG00000075456/ENSDARG00000058259/ENSDARG00000103643/ENSDARG00000043130/ENSDARG00000017500/ENSDARG00000070914/ENSDARG00000013526/ENSDARG00000002748/ENSDARG00000024209/ENSDARG00000029439/ENSDARG00000058322/ENSDARG00000071524/ENSDARG00000009418/ENSDARG00000052654/ENSDARG00000016404/ENSDARG00000095022/ENSDARG00000055792/ENSDARG00000062280/ENSDARG00000086126/ENSDARG00000070025/ENSDARG00000069956/ENSDARG00000071863/ENSDARG00000034268/ENSDARG00000031756/ENSDARG00000015824/ENSDARG00000017115	GO	res
GO:0060215	BP	primitive hemopoiesis	33	0.508529	1.72592	0.0046702	0.0403986	0.0319087	3897	tags=61%, list=26%, signal=45%	ENSDARG00000056920/ENSDARG00000053868/ENSDARG00000063097/ENSDARG00000017665/ENSDARG00000027279/ENSDARG00000031817/ENSDARG00000055502/ENSDARG00000059327/ENSDARG00000069763/ENSDARG00000030598/ENSDARG00000036074/ENSDARG00000077495/ENSDARG00000031426/ENSDARG00000075211/ENSDARG00000017929/ENSDARG00000036096/ENSDARG00000054903/ENSDARG00000011703/ENSDARG00000004587/ENSDARG00000099840	GO	res
GO:0048870	BP	cell motility	287	0.358308	1.72582	6.13443e-08	4.80531e-06	3.79546e-06	3386	tags=44%, list=22%, signal=35%	ENSDARG00000062707/ENSDARG00000031228/ENSDARG00000057644/ENSDARG00000078707/ENSDARG00000019371/ENSDARG00000038139/ENSDARG00000076767/ENSDARG00000090997/ENSDARG00000041923/ENSDARG00000074597/ENSDARG00000114454/ENSDARG00000086778/ENSDARG00000007560/ENSDARG00000004378/ENSDARG00000021896/ENSDARG00000069640/ENSDARG00000058543/ENSDARG00000043918/ENSDARG00000100897/ENSDARG00000041959/ENSDARG00000022712/ENSDARG00000076104/ENSDARG00000056525/ENSDARG00000002494/ENSDARG00000058179/ENSDARG00000101752/ENSDARG00000043317/ENSDARG00000001452/ENSDARG00000078335/ENSDARG00000020242/ENSDARG00000105255/ENSDARG00000102153/ENSDARG00000074695/ENSDARG00000087352/ENSDARG00000074414/ENSDARG00000020785/ENSDARG00000067916/ENSDARG00000103713/ENSDARG00000006272/ENSDARG00000019815/ENSDARG00000023062/ENSDARG00000098349/ENSDARG00000028899/ENSDARG00000077440/ENSDARG00000102066/ENSDARG00000035187/ENSDARG00000018179/ENSDARG00000046019/ENSDARG00000009387/ENSDARG00000006353/ENSDARG00000061899/ENSDARG00000025826/ENSDARG00000075369/ENSDARG00000037116/ENSDARG00000021309/ENSDARG00000021462/ENSDARG00000025902/ENSDARG00000069185/ENSDARG00000067606/ENSDARG00000100973/ENSDARG00000038428/ENSDARG00000062338/ENSDARG00000053318/ENSDARG00000078011/ENSDARG00000039729/ENSDARG00000006603/ENSDARG00000045524/ENSDARG00000100231/ENSDARG00000075456/ENSDARG00000058259/ENSDARG00000103046/ENSDARG00000017500/ENSDARG00000036074/ENSDARG00000014522/ENSDARG00000013526/ENSDARG00000002748/ENSDARG00000076041/ENSDARG00000075253/ENSDARG00000032653/ENSDARG00000075327/ENSDARG00000060372/ENSDARG00000036558/ENSDARG00000023920/ENSDARG00000060004/ENSDARG00000102299/ENSDARG00000056477/ENSDARG00000070025/ENSDARG00000060390/ENSDARG00000071863/ENSDARG00000094673/ENSDARG00000042690/ENSDARG00000015224/ENSDARG00000104453/ENSDARG00000070903/ENSDARG00000055635/ENSDARG00000038095/ENSDARG00000045003/ENSDARG00000075211/ENSDARG00000007231/ENSDARG00000034293/ENSDARG00000014875/ENSDARG00000023878/ENSDARG00000103032/ENSDARG00000032990/ENSDARG00000061752/ENSDARG00000060148/ENSDARG00000014986/ENSDARG00000074849/ENSDARG00000070864/ENSDARG00000029370/ENSDARG00000086927/ENSDARG00000016939/ENSDARG00000044573/ENSDARG00000040649/ENSDARG00000027529/ENSDARG00000060597/ENSDARG00000055225/ENSDARG00000079751/ENSDARG00000039142/ENSDARG00000007169/ENSDARG00000068849/ENSDARG00000104372/ENSDARG00000002952/ENSDARG00000014796/ENSDARG00000013476/ENSDARG00000029463	GO	res
GO:0003018	BP	vascular process in circulatory system	23	0.542436	1.72184	0.00951207	0.0670601	0.0529672	1073	tags=43%, list=7%, signal=40%	ENSDARG00000031420/ENSDARG00000018616/ENSDARG00000045443/ENSDARG00000096870/ENSDARG00000070578/ENSDARG00000077083/ENSDARG00000011876/ENSDARG00000036912/ENSDARG00000018179/ENSDARG00000103056	GO	res
GO:0002253	BP	activation of immune response	25	0.538015	1.71926	0.00516548	0.0426322	0.0336729	3417	tags=60%, list=23%, signal=47%	ENSDARG00000044415/ENSDARG00000054968/ENSDARG00000057121/ENSDARG00000040249/ENSDARG00000035187/ENSDARG00000101366/ENSDARG00000052322/ENSDARG00000002552/ENSDARG00000005425/ENSDARG00000052747/ENSDARG00000078042/ENSDARG00000067996/ENSDARG00000102493/ENSDARG00000103095/ENSDARG00000010169	GO	res
GO:0070121	BP	Kupffer's vesicle development	27	0.526716	1.71702	0.00537442	0.0440577	0.0347989	2044	tags=41%, list=13%, signal=35%	ENSDARG00000041959/ENSDARG00000043716/ENSDARG00000074050/ENSDARG00000028159/ENSDARG00000061328/ENSDARG00000004877/ENSDARG00000067719/ENSDARG00000074321/ENSDARG00000103683/ENSDARG00000055678/ENSDARG00000023920	GO	res
GO:0002274	BP	myeloid leukocyte activation	12	0.641689	1.71048	0.0220369	0.120641	0.095288	371	tags=33%, list=2%, signal=33%	ENSDARG00000016188/ENSDARG00000102858/ENSDARG00000007370/ENSDARG00000079191	GO	res
GO:0002064	BP	epithelial cell development	35	0.497539	1.70545	0.00299784	0.0298734	0.0235954	1690	tags=31%, list=11%, signal=28%	ENSDARG00000031420/ENSDARG00000060010/ENSDARG00000056998/ENSDARG00000069726/ENSDARG00000068365/ENSDARG00000043716/ENSDARG00000019815/ENSDARG00000056964/ENSDARG00000006353/ENSDARG00000069928/ENSDARG00000024694	GO	res
GO:0043087	BP	regulation of GTPase activity	50	0.458494	1.70465	0.0019222	0.0213253	0.0168437	3690	tags=60%, list=24%, signal=46%	ENSDARG00000060010/ENSDARG00000021896/ENSDARG00000076801/ENSDARG00000042329/ENSDARG00000002607/ENSDARG00000078430/ENSDARG00000020488/ENSDARG00000076889/ENSDARG00000078775/ENSDARG00000069484/ENSDARG00000073665/ENSDARG00000078888/ENSDARG00000098233/ENSDARG00000095180/ENSDARG00000063371/ENSDARG00000039729/ENSDARG00000011845/ENSDARG00000076729/ENSDARG00000098650/ENSDARG00000036257/ENSDARG00000025920/ENSDARG00000035535/ENSDARG00000062263/ENSDARG00000010181/ENSDARG00000073741/ENSDARG00000090183/ENSDARG00000103125/ENSDARG00000029463/ENSDARG00000059587/ENSDARG00000004184	GO	res
GO:0003073	BP	regulation of systemic arterial blood pressure	11	0.653141	1.704	0.0244705	0.129956	0.102646	883	tags=45%, list=6%, signal=43%	ENSDARG00000018616/ENSDARG00000070578/ENSDARG00000057064/ENSDARG00000077083/ENSDARG00000015263	GO	res
GO:0061709	BP	reticulophagy	6	0.806239	1.69991	0.0126148	0.0812186	0.0641503	2264	tags=67%, list=15%, signal=57%	ENSDARG00000105185/ENSDARG00000076559/ENSDARG00000097205/ENSDARG00000022832	GO	res
GO:0045089	BP	positive regulation of innate immune response	20	0.559186	1.69933	0.00942612	0.0666207	0.0526201	3417	tags=60%, list=23%, signal=47%	ENSDARG00000007743/ENSDARG00000044415/ENSDARG00000054968/ENSDARG00000040249/ENSDARG00000052322/ENSDARG00000002552/ENSDARG00000086126/ENSDARG00000005425/ENSDARG00000052747/ENSDARG00000102493/ENSDARG00000103095/ENSDARG00000010169	GO	res
GO:0036294	BP	cellular response to decreased oxygen levels	11	0.651199	1.69894	0.0248684	0.131082	0.103535	2610	tags=73%, list=17%, signal=60%	ENSDARG00000038996/ENSDARG00000057671/ENSDARG00000100826/ENSDARG00000054087/ENSDARG00000062562/ENSDARG00000032849/ENSDARG00000035559/ENSDARG00000034293	GO	res
GO:0071453	BP	cellular response to oxygen levels	11	0.651199	1.69894	0.0248684	0.131082	0.103535	2610	tags=73%, list=17%, signal=60%	ENSDARG00000038996/ENSDARG00000057671/ENSDARG00000100826/ENSDARG00000054087/ENSDARG00000062562/ENSDARG00000032849/ENSDARG00000035559/ENSDARG00000034293	GO	res
GO:0071456	BP	cellular response to hypoxia	11	0.651199	1.69894	0.0248684	0.131082	0.103535	2610	tags=73%, list=17%, signal=60%	ENSDARG00000038996/ENSDARG00000057671/ENSDARG00000100826/ENSDARG00000054087/ENSDARG00000062562/ENSDARG00000032849/ENSDARG00000035559/ENSDARG00000034293	GO	res
GO:0031349	BP	positive regulation of defense response	21	0.547167	1.69507	0.011088	0.0742713	0.0586629	3417	tags=57%, list=23%, signal=44%	ENSDARG00000007743/ENSDARG00000044415/ENSDARG00000054968/ENSDARG00000040249/ENSDARG00000052322/ENSDARG00000002552/ENSDARG00000086126/ENSDARG00000005425/ENSDARG00000052747/ENSDARG00000102493/ENSDARG00000103095/ENSDARG00000010169	GO	res
GO:0042981	BP	regulation of apoptotic process	158	0.367163	1.69166	4.94763e-05	0.00136431	0.00107759	3178	tags=41%, list=21%, signal=32%	ENSDARG00000105422/ENSDARG00000031420/ENSDARG00000069282/ENSDARG00000038996/ENSDARG00000041414/ENSDARG00000074662/ENSDARG00000060688/ENSDARG00000105643/ENSDARG00000057671/ENSDARG00000086457/ENSDARG00000054858/ENSDARG00000022000/ENSDARG00000099411/ENSDARG00000035187/ENSDARG00000077785/ENSDARG00000004377/ENSDARG00000015922/ENSDARG00000101036/ENSDARG00000105185/ENSDARG00000074447/ENSDARG00000028058/ENSDARG00000100020/ENSDARG00000052746/ENSDARG00000098696/ENSDARG00000087844/ENSDARG00000074059/ENSDARG00000078864/ENSDARG00000055966/ENSDARG00000068096/ENSDARG00000009136/ENSDARG00000014348/ENSDARG00000008434/ENSDARG00000070914/ENSDARG00000062562/ENSDARG00000013095/ENSDARG00000042874/ENSDARG00000022280/ENSDARG00000101626/ENSDARG00000094704/ENSDARG00000090949/ENSDARG00000009142/ENSDARG00000022832/ENSDARG00000094673/ENSDARG00000006196/ENSDARG00000055129/ENSDARG00000035559/ENSDARG00000009779/ENSDARG00000054937/ENSDARG00000069290/ENSDARG00000010655/ENSDARG00000102458/ENSDARG00000002758/ENSDARG00000074166/ENSDARG00000070864/ENSDARG00000026766/ENSDARG00000035622/ENSDARG00000052928/ENSDARG00000099722/ENSDARG00000025468/ENSDARG00000004325/ENSDARG00000058323/ENSDARG00000006124/ENSDARG00000077549/ENSDARG00000079374	GO	res
GO:0003006	BP	developmental process involved in reproduction	51	0.450592	1.68553	0.00192835	0.0213253	0.0168437	4334	tags=49%, list=29%, signal=35%	ENSDARG00000071450/ENSDARG00000079578/ENSDARG00000041959/ENSDARG00000022712/ENSDARG00000038812/ENSDARG00000054318/ENSDARG00000104936/ENSDARG00000067719/ENSDARG00000011845/ENSDARG00000032653/ENSDARG00000059653/ENSDARG00000038068/ENSDARG00000043873/ENSDARG00000035559/ENSDARG00000099256/ENSDARG00000074131/ENSDARG00000102261/ENSDARG00000054172/ENSDARG00000038985/ENSDARG00000022660/ENSDARG00000027547/ENSDARG00000101900/ENSDARG00000040131/ENSDARG00000012030/ENSDARG00000008322	GO	res
GO:0016477	BP	cell migration	269	0.346255	1.68482	3.65272e-07	2.23928e-05	1.76869e-05	3386	tags=43%, list=22%, signal=34%	ENSDARG00000062707/ENSDARG00000031228/ENSDARG00000057644/ENSDARG00000078707/ENSDARG00000019371/ENSDARG00000038139/ENSDARG00000076767/ENSDARG00000090997/ENSDARG00000041923/ENSDARG00000074597/ENSDARG00000114454/ENSDARG00000086778/ENSDARG00000007560/ENSDARG00000004378/ENSDARG00000021896/ENSDARG00000069640/ENSDARG00000058543/ENSDARG00000100897/ENSDARG00000041959/ENSDARG00000022712/ENSDARG00000076104/ENSDARG00000056525/ENSDARG00000002494/ENSDARG00000058179/ENSDARG00000101752/ENSDARG00000043317/ENSDARG00000001452/ENSDARG00000078335/ENSDARG00000020242/ENSDARG00000105255/ENSDARG00000102153/ENSDARG00000074695/ENSDARG00000074414/ENSDARG00000020785/ENSDARG00000067916/ENSDARG00000103713/ENSDARG00000006272/ENSDARG00000019815/ENSDARG00000023062/ENSDARG00000098349/ENSDARG00000077440/ENSDARG00000102066/ENSDARG00000035187/ENSDARG00000018179/ENSDARG00000046019/ENSDARG00000009387/ENSDARG00000006353/ENSDARG00000025826/ENSDARG00000075369/ENSDARG00000037116/ENSDARG00000021309/ENSDARG00000025902/ENSDARG00000069185/ENSDARG00000100973/ENSDARG00000038428/ENSDARG00000062338/ENSDARG00000078011/ENSDARG00000039729/ENSDARG00000006603/ENSDARG00000045524/ENSDARG00000075456/ENSDARG00000058259/ENSDARG00000103046/ENSDARG00000017500/ENSDARG00000036074/ENSDARG00000014522/ENSDARG00000013526/ENSDARG00000002748/ENSDARG00000076041/ENSDARG00000075253/ENSDARG00000032653/ENSDARG00000075327/ENSDARG00000060372/ENSDARG00000036558/ENSDARG00000023920/ENSDARG00000060004/ENSDARG00000102299/ENSDARG00000070025/ENSDARG00000060390/ENSDARG00000071863/ENSDARG00000094673/ENSDARG00000042690/ENSDARG00000015224/ENSDARG00000104453/ENSDARG00000070903/ENSDARG00000055635/ENSDARG00000038095/ENSDARG00000045003/ENSDARG00000075211/ENSDARG00000007231/ENSDARG00000034293/ENSDARG00000014875/ENSDARG00000023878/ENSDARG00000103032/ENSDARG00000032990/ENSDARG00000061752/ENSDARG00000060148/ENSDARG00000014986/ENSDARG00000074849/ENSDARG00000070864/ENSDARG00000029370/ENSDARG00000086927/ENSDARG00000016939/ENSDARG00000044573/ENSDARG00000040649/ENSDARG00000027529/ENSDARG00000060597/ENSDARG00000055225/ENSDARG00000079751/ENSDARG00000039142/ENSDARG00000007169/ENSDARG00000068849/ENSDARG00000104372/ENSDARG00000002952/ENSDARG00000014796/ENSDARG00000013476/ENSDARG00000029463	GO	res
GO:0002833	BP	positive regulation of response to biotic stimulus	22	0.532015	1.68081	0.013929	0.0865192	0.0683369	4118	tags=64%, list=27%, signal=46%	ENSDARG00000007743/ENSDARG00000044415/ENSDARG00000054968/ENSDARG00000040249/ENSDARG00000052322/ENSDARG00000002552/ENSDARG00000086126/ENSDARG00000005425/ENSDARG00000052747/ENSDARG00000102493/ENSDARG00000103095/ENSDARG00000010169/ENSDARG00000014770/ENSDARG00000006924	GO	res
GO:0050727	BP	regulation of inflammatory response	17	0.572081	1.67992	0.0125443	0.0809496	0.0639378	3167	tags=53%, list=21%, signal=42%	ENSDARG00000091411/ENSDARG00000078707/ENSDARG00000041959/ENSDARG00000044525/ENSDARG00000037116/ENSDARG00000060238/ENSDARG00000099936/ENSDARG00000098439/ENSDARG00000027529	GO	res
GO:0001569	BP	branching involved in blood vessel morphogenesis	5	0.856793	1.67011	0.00598058	0.0476419	0.0376298	1775	tags=60%, list=12%, signal=53%	ENSDARG00000069640/ENSDARG00000033327/ENSDARG00000002748	GO	res
GO:0048754	BP	branching morphogenesis of an epithelial tube	5	0.856793	1.67011	0.00598058	0.0476419	0.0376298	1775	tags=60%, list=12%, signal=53%	ENSDARG00000069640/ENSDARG00000033327/ENSDARG00000002748	GO	res
GO:0061138	BP	morphogenesis of a branching epithelium	5	0.856793	1.67011	0.00598058	0.0476419	0.0376298	1775	tags=60%, list=12%, signal=53%	ENSDARG00000069640/ENSDARG00000033327/ENSDARG00000002748	GO	res
GO:0048008	BP	platelet-derived growth factor receptor signaling pathway	7	0.756696	1.6684	0.0136589	0.0854057	0.0674575	919	tags=57%, list=6%, signal=54%	ENSDARG00000038139/ENSDARG00000086778/ENSDARG00000100897/ENSDARG00000035187	GO	res
GO:0032922	BP	circadian regulation of gene expression	18	0.558623	1.66428	0.0177485	0.102563	0.0810091	4378	tags=72%, list=29%, signal=51%	ENSDARG00000044685/ENSDARG00000034503/ENSDARG00000045768/ENSDARG00000030598/ENSDARG00000102403/ENSDARG00000088171/ENSDARG00000016536/ENSDARG00000003631/ENSDARG00000011703/ENSDARG00000035732/ENSDARG00000003820/ENSDARG00000056885/ENSDARG00000094965	GO	res
GO:0014812	BP	muscle cell migration	6	0.788603	1.66273	0.0210387	0.116789	0.0922458	305	tags=33%, list=2%, signal=33%	ENSDARG00000062707/ENSDARG00000100897	GO	res
GO:0072148	BP	epithelial cell fate commitment	6	0.787442	1.66028	0.0221175	0.120641	0.095288	1231	tags=50%, list=8%, signal=46%	ENSDARG00000031420/ENSDARG00000067719/ENSDARG00000037894	GO	res
GO:0072073	BP	kidney epithelium development	29	0.502848	1.65807	0.00739505	0.0554778	0.043819	1547	tags=38%, list=10%, signal=34%	ENSDARG00000031420/ENSDARG00000060010/ENSDARG00000056998/ENSDARG00000090444/ENSDARG00000075891/ENSDARG00000068365/ENSDARG00000074319/ENSDARG00000019815/ENSDARG00000069763/ENSDARG00000069928/ENSDARG00000103683	GO	res
GO:0008217	BP	regulation of blood pressure	19	0.55419	1.6578	0.0135237	0.0851272	0.0672374	883	tags=42%, list=6%, signal=40%	ENSDARG00000018616/ENSDARG00000045443/ENSDARG00000096870/ENSDARG00000070578/ENSDARG00000057064/ENSDARG00000077083/ENSDARG00000011876/ENSDARG00000015263	GO	res
GO:0006623	BP	protein targeting to vacuole	12	0.62083	1.65488	0.0333584	0.159984	0.126363	2382	tags=33%, list=16%, signal=28%	ENSDARG00000014914/ENSDARG00000098312/ENSDARG00000039319/ENSDARG00000006094	GO	res
GO:0006955	BP	immune response	180	0.352136	1.64816	3.20731e-05	0.000949956	0.00075032	2445	tags=31%, list=16%, signal=26%	ENSDARG00000094693/ENSDARG00000016188/ENSDARG00000041923/ENSDARG00000007743/ENSDARG00000102858/ENSDARG00000114454/ENSDARG00000007370/ENSDARG00000074235/ENSDARG00000060263/ENSDARG00000093048/ENSDARG00000057004/ENSDARG00000041959/ENSDARG00000079191/ENSDARG00000058179/ENSDARG00000044415/ENSDARG00000054968/ENSDARG00000043317/ENSDARG00000057121/ENSDARG00000012196/ENSDARG00000040380/ENSDARG00000022000/ENSDARG00000067916/ENSDARG00000103713/ENSDARG00000075163/ENSDARG00000079515/ENSDARG00000040249/ENSDARG00000079104/ENSDARG00000035187/ENSDARG00000018569/ENSDARG00000058246/ENSDARG00000101366/ENSDARG00000002445/ENSDARG00000037116/ENSDARG00000057113/ENSDARG00000053136/ENSDARG00000025949/ENSDARG00000090512/ENSDARG00000003061/ENSDARG00000042172/ENSDARG00000011515/ENSDARG00000052322/ENSDARG00000062831/ENSDARG00000001470/ENSDARG00000091111/ENSDARG00000002552/ENSDARG00000052037/ENSDARG00000015902/ENSDARG00000057241/ENSDARG00000086126/ENSDARG00000102299/ENSDARG00000037598/ENSDARG00000005425/ENSDARG00000052747/ENSDARG00000078042/ENSDARG00000038095/ENSDARG00000020469	GO	res
GO:2000241	BP	regulation of reproductive process	8	0.71564	1.64689	0.0225931	0.122997	0.097149	2893	tags=62%, list=19%, signal=51%	ENSDARG00000043918/ENSDARG00000019362/ENSDARG00000057497/ENSDARG00000035559/ENSDARG00000074617	GO	res
GO:0035239	BP	tube morphogenesis	251	0.344686	1.64591	1.49824e-06	7.54471e-05	5.95917e-05	1675	tags=26%, list=11%, signal=24%	ENSDARG00000019371/ENSDARG00000038139/ENSDARG00000076767/ENSDARG00000074829/ENSDARG00000090997/ENSDARG00000058598/ENSDARG00000090444/ENSDARG00000004105/ENSDARG00000086778/ENSDARG00000030125/ENSDARG00000053868/ENSDARG00000063097/ENSDARG00000069640/ENSDARG00000100897/ENSDARG00000056525/ENSDARG00000068365/ENSDARG00000076624/ENSDARG00000100657/ENSDARG00000074589/ENSDARG00000058179/ENSDARG00000101752/ENSDARG00000057671/ENSDARG00000059567/ENSDARG00000054632/ENSDARG00000076787/ENSDARG00000078335/ENSDARG00000020242/ENSDARG00000004405/ENSDARG00000102153/ENSDARG00000074050/ENSDARG00000015879/ENSDARG00000056228/ENSDARG00000006272/ENSDARG00000076994/ENSDARG00000016551/ENSDARG00000099351/ENSDARG00000019815/ENSDARG00000078624/ENSDARG00000030307/ENSDARG00000034503/ENSDARG00000007774/ENSDARG00000102066/ENSDARG00000018179/ENSDARG00000022727/ENSDARG00000013168/ENSDARG00000009387/ENSDARG00000074635/ENSDARG00000006353/ENSDARG00000073848/ENSDARG00000059327/ENSDARG00000036090/ENSDARG00000067719/ENSDARG00000025902/ENSDARG00000033327/ENSDARG00000055229/ENSDARG00000003811/ENSDARG00000075436/ENSDARG00000038428/ENSDARG00000053318/ENSDARG00000063371/ENSDARG00000060994/ENSDARG00000007302/ENSDARG00000103683/ENSDARG00000075456/ENSDARG00000103643/ENSDARG00000060298	GO	res
GO:0060973	BP	cell migration involved in heart development	7	0.746258	1.64539	0.0160423	0.094841	0.0749099	1088	tags=43%, list=7%, signal=40%	ENSDARG00000019815/ENSDARG00000046019/ENSDARG00000025826	GO	res
GO:0001816	BP	cytokine production	23	0.518267	1.64512	0.0188918	0.107709	0.0850733	3039	tags=43%, list=20%, signal=35%	ENSDARG00000007743/ENSDARG00000100607/ENSDARG00000069335/ENSDARG00000022000/ENSDARG00000013492/ENSDARG00000038428/ENSDARG00000052747/ENSDARG00000045660/ENSDARG00000102493/ENSDARG00000103095	GO	res
GO:0001817	BP	regulation of cytokine production	23	0.518267	1.64512	0.0188918	0.107709	0.0850733	3039	tags=43%, list=20%, signal=35%	ENSDARG00000007743/ENSDARG00000100607/ENSDARG00000069335/ENSDARG00000022000/ENSDARG00000013492/ENSDARG00000038428/ENSDARG00000052747/ENSDARG00000045660/ENSDARG00000102493/ENSDARG00000103095	GO	res
GO:0008283	BP	cell population proliferation	154	0.355677	1.64425	0.000115255	0.00282625	0.0022323	1425	tags=22%, list=9%, signal=20%	ENSDARG00000031420/ENSDARG00000019371/ENSDARG00000038139/ENSDARG00000039863/ENSDARG00000086778/ENSDARG00000074235/ENSDARG00000012824/ENSDARG00000076853/ENSDARG00000034895/ENSDARG00000053939/ENSDARG00000033706/ENSDARG00000069640/ENSDARG00000100897/ENSDARG00000031751/ENSDARG00000022712/ENSDARG00000104693/ENSDARG00000044525/ENSDARG00000105643/ENSDARG00000011190/ENSDARG00000016570/ENSDARG00000098857/ENSDARG00000054026/ENSDARG00000075825/ENSDARG00000099351/ENSDARG00000030981/ENSDARG00000073848/ENSDARG00000038278/ENSDARG00000069763/ENSDARG00000037116/ENSDARG00000059337/ENSDARG00000029018/ENSDARG00000059888/ENSDARG00000076559/ENSDARG00000003061	GO	res
GO:0090090	BP	negative regulation of canonical Wnt signaling pathway	24	0.514571	1.6428	0.0189063	0.107709	0.0850733	1249	tags=25%, list=8%, signal=23%	ENSDARG00000056920/ENSDARG00000074597/ENSDARG00000077207/ENSDARG00000053091/ENSDARG00000069014/ENSDARG00000069388	GO	res
GO:0050921	BP	positive regulation of chemotaxis	8	0.713471	1.6419	0.0241119	0.128536	0.101524	1182	tags=50%, list=8%, signal=46%	ENSDARG00000076767/ENSDARG00000090997/ENSDARG00000069640/ENSDARG00000037116	GO	res
GO:0032784	BP	regulation of DNA-templated transcription elongation	14	0.592195	1.64079	0.0215219	0.119197	0.0941472	4265	tags=64%, list=28%, signal=46%	ENSDARG00000061797/ENSDARG00000000568/ENSDARG00000076791/ENSDARG00000038121/ENSDARG00000063726/ENSDARG00000036510/ENSDARG00000057249/ENSDARG00000020201/ENSDARG00000016181	GO	res
GO:0035024	BP	negative regulation of Rho protein signal transduction	6	0.776913	1.63808	0.0257138	0.133541	0.105477	2755	tags=83%, list=18%, signal=68%	ENSDARG00000074829/ENSDARG00000059567/ENSDARG00000055678/ENSDARG00000017115/ENSDARG00000061752	GO	res
GO:0035082	BP	axoneme assembly	18	0.549112	1.63594	0.0248627	0.131082	0.103535	4253	tags=78%, list=28%, signal=56%	ENSDARG00000100981/ENSDARG00000038788/ENSDARG00000021462/ENSDARG00000062978/ENSDARG00000042182/ENSDARG00000067606/ENSDARG00000058940/ENSDARG00000032005/ENSDARG00000100584/ENSDARG00000061095/ENSDARG00000102261/ENSDARG00000022660/ENSDARG00000027547/ENSDARG00000012030	GO	res
GO:0071711	BP	basement membrane organization	7	0.741704	1.63535	0.0173256	0.101156	0.0798976	1747	tags=71%, list=12%, signal=63%	ENSDARG00000002084/ENSDARG00000102066/ENSDARG00000054619/ENSDARG00000045524/ENSDARG00000005762	GO	res
GO:0045088	BP	regulation of innate immune response	32	0.488177	1.63413	0.00858135	0.0618348	0.04884	3417	tags=50%, list=23%, signal=39%	ENSDARG00000007743/ENSDARG00000044415/ENSDARG00000054968/ENSDARG00000103713/ENSDARG00000040249/ENSDARG00000052322/ENSDARG00000002552/ENSDARG00000086126/ENSDARG00000005425/ENSDARG00000052747/ENSDARG00000038095/ENSDARG00000102493/ENSDARG00000103747/ENSDARG00000103095/ENSDARG00000100336/ENSDARG00000010169	GO	res
GO:0050678	BP	regulation of epithelial cell proliferation	13	0.596752	1.63266	0.0261711	0.135169	0.106763	2044	tags=38%, list=13%, signal=33%	ENSDARG00000038139/ENSDARG00000033706/ENSDARG00000069640/ENSDARG00000029018/ENSDARG00000023920	GO	res
GO:0010508	BP	positive regulation of autophagy	11	0.625789	1.63264	0.0352134	0.161837	0.127827	3053	tags=55%, list=20%, signal=44%	ENSDARG00000070012/ENSDARG00000102379/ENSDARG00000102505/ENSDARG00000060596/ENSDARG00000103095/ENSDARG00000015822	GO	res
GO:0048511	BP	rhythmic process	69	0.399866	1.63238	0.00147717	0.0177567	0.0140251	4716	tags=61%, list=31%, signal=42%	ENSDARG00000044685/ENSDARG00000008788/ENSDARG00000053939/ENSDARG00000034503/ENSDARG00000074120/ENSDARG00000004877/ENSDARG00000077726/ENSDARG00000020107/ENSDARG00000091131/ENSDARG00000045768/ENSDARG00000060994/ENSDARG00000054823/ENSDARG00000030598/ENSDARG00000102403/ENSDARG00000017500/ENSDARG00000029544/ENSDARG00000018817/ENSDARG00000075397/ENSDARG00000088171/ENSDARG00000057093/ENSDARG00000009870/ENSDARG00000040764/ENSDARG00000053326/ENSDARG00000016536/ENSDARG00000060596/ENSDARG00000103505/ENSDARG00000003631/ENSDARG00000017929/ENSDARG00000059812/ENSDARG00000078095/ENSDARG00000025032/ENSDARG00000011703/ENSDARG00000035732/ENSDARG00000003820/ENSDARG00000056885/ENSDARG00000077364/ENSDARG00000094965/ENSDARG00000104609/ENSDARG00000099226/ENSDARG00000017803/ENSDARG00000041381/ENSDARG00000079716	GO	res
GO:0072089	BP	stem cell proliferation	6	0.773765	1.63144	0.0264331	0.136273	0.107635	1705	tags=50%, list=11%, signal=44%	ENSDARG00000059337/ENSDARG00000059888/ENSDARG00000063079	GO	res
GO:0006516	BP	glycoprotein catabolic process	12	0.611764	1.63071	0.0402322	0.173744	0.137231	5658	tags=92%, list=37%, signal=58%	ENSDARG00000038428/ENSDARG00000063126/ENSDARG00000099306/ENSDARG00000010524/ENSDARG00000032087/ENSDARG00000036415/ENSDARG00000025094/ENSDARG00000012035/ENSDARG00000074129/ENSDARG00000003205/ENSDARG00000028448	GO	res
GO:0046425	BP	regulation of receptor signaling pathway via JAK-STAT	9	0.671739	1.62984	0.0240232	0.128438	0.101446	2435	tags=33%, list=16%, signal=28%	ENSDARG00000038185/ENSDARG00000062445/ENSDARG00000038095	GO	res
GO:1904892	BP	regulation of receptor signaling pathway via STAT	9	0.671739	1.62984	0.0240232	0.128438	0.101446	2435	tags=33%, list=16%, signal=28%	ENSDARG00000038185/ENSDARG00000062445/ENSDARG00000038095	GO	res
GO:1902532	BP	negative regulation of intracellular signal transduction	53	0.431878	1.62583	0.00320055	0.0309134	0.0244169	2755	tags=47%, list=18%, signal=39%	ENSDARG00000074829/ENSDARG00000059567/ENSDARG00000054858/ENSDARG00000020488/ENSDARG00000030981/ENSDARG00000067719/ENSDARG00000078775/ENSDARG00000071692/ENSDARG00000067723/ENSDARG00000100973/ENSDARG00000063371/ENSDARG00000009136/ENSDARG00000070914/ENSDARG00000068732/ENSDARG00000007693/ENSDARG00000098181/ENSDARG00000055678/ENSDARG00000101413/ENSDARG00000098108/ENSDARG00000017115/ENSDARG00000094504/ENSDARG00000052747/ENSDARG00000102902/ENSDARG00000054458/ENSDARG00000061752	GO	res
GO:0060324	BP	face development	7	0.73737	1.62579	0.018609	0.106661	0.0842461	2966	tags=71%, list=20%, signal=58%	ENSDARG00000029480/ENSDARG00000013168/ENSDARG00000043130/ENSDARG00000051886/ENSDARG00000021378	GO	res
GO:0046578	BP	regulation of Ras protein signal transduction	6	0.770938	1.62548	0.0289505	0.143986	0.113727	2194	tags=83%, list=14%, signal=71%	ENSDARG00000077440/ENSDARG00000078775/ENSDARG00000063371/ENSDARG00000068732/ENSDARG00000101693	GO	res
GO:0043249	BP	erythrocyte maturation	10	0.635316	1.62496	0.0285789	0.142642	0.112665	2813	tags=40%, list=19%, signal=33%	ENSDARG00000077495/ENSDARG00000035559/ENSDARG00000068194/ENSDARG00000015495	GO	res
GO:0032786	BP	positive regulation of DNA-templated transcription, elongation	11	0.622769	1.62477	0.036805	0.166064	0.131165	4090	tags=64%, list=27%, signal=47%	ENSDARG00000061797/ENSDARG00000000568/ENSDARG00000076791/ENSDARG00000038121/ENSDARG00000063726/ENSDARG00000036510/ENSDARG00000020201	GO	res
GO:0085029	BP	extracellular matrix assembly	8	0.705864	1.62439	0.0267699	0.137354	0.108489	1747	tags=62%, list=12%, signal=55%	ENSDARG00000002084/ENSDARG00000102066/ENSDARG00000006353/ENSDARG00000045524/ENSDARG00000005762	GO	res
GO:0007622	BP	rhythmic behavior	9	0.669277	1.62387	0.0255857	0.133249	0.105246	1827	tags=44%, list=12%, signal=39%	ENSDARG00000008788/ENSDARG00000053939/ENSDARG00000034503/ENSDARG00000018817	GO	res
GO:0048512	BP	circadian behavior	9	0.669277	1.62387	0.0255857	0.133249	0.105246	1827	tags=44%, list=12%, signal=39%	ENSDARG00000008788/ENSDARG00000053939/ENSDARG00000034503/ENSDARG00000018817	GO	res
GO:0000578	BP	embryonic axis specification	6	0.769936	1.62337	0.0293101	0.145142	0.11464	3432	tags=67%, list=23%, signal=52%	ENSDARG00000006353/ENSDARG00000002445/ENSDARG00000099256/ENSDARG00000014571	GO	res
GO:0043067	BP	regulation of programmed cell death	164	0.353661	1.6232	3.35413e-05	0.00097512	0.000770195	3178	tags=40%, list=21%, signal=32%	ENSDARG00000105422/ENSDARG00000031420/ENSDARG00000069282/ENSDARG00000038996/ENSDARG00000041414/ENSDARG00000074662/ENSDARG00000060688/ENSDARG00000105643/ENSDARG00000057671/ENSDARG00000086457/ENSDARG00000054858/ENSDARG00000022000/ENSDARG00000099411/ENSDARG00000035187/ENSDARG00000077785/ENSDARG00000004377/ENSDARG00000015922/ENSDARG00000101036/ENSDARG00000105185/ENSDARG00000074447/ENSDARG00000028058/ENSDARG00000100020/ENSDARG00000052746/ENSDARG00000098696/ENSDARG00000087844/ENSDARG00000074059/ENSDARG00000078864/ENSDARG00000055966/ENSDARG00000068096/ENSDARG00000009136/ENSDARG00000014348/ENSDARG00000008434/ENSDARG00000070914/ENSDARG00000062562/ENSDARG00000013095/ENSDARG00000042874/ENSDARG00000022280/ENSDARG00000101626/ENSDARG00000094704/ENSDARG00000090949/ENSDARG00000009142/ENSDARG00000022832/ENSDARG00000094673/ENSDARG00000006196/ENSDARG00000055129/ENSDARG00000035559/ENSDARG00000009779/ENSDARG00000054937/ENSDARG00000069290/ENSDARG00000010655/ENSDARG00000102458/ENSDARG00000002758/ENSDARG00000074166/ENSDARG00000070864/ENSDARG00000026766/ENSDARG00000035622/ENSDARG00000052928/ENSDARG00000103095/ENSDARG00000099722/ENSDARG00000025468/ENSDARG00000004325/ENSDARG00000058323/ENSDARG00000006124/ENSDARG00000077549/ENSDARG00000079374	GO	res
GO:0060841	BP	venous blood vessel development	6	0.769128	1.62166	0.0293101	0.145142	0.11464	263	tags=33%, list=2%, signal=33%	ENSDARG00000019371/ENSDARG00000069640	GO	res
GO:0032836	BP	glomerular basement membrane development	6	0.768602	1.62056	0.0296697	0.145896	0.115235	196	tags=50%, list=1%, signal=49%	ENSDARG00000002831/ENSDARG00000056998/ENSDARG00000087921	GO	res
GO:0051897	BP	positive regulation of phosphatidylinositol 3-kinase/protein kinase B signal transduction	10	0.632416	1.61754	0.0293461	0.145142	0.11464	1935	tags=40%, list=13%, signal=35%	ENSDARG00000038139/ENSDARG00000086778/ENSDARG00000103830/ENSDARG00000071524	GO	res
GO:0048570	BP	notochord morphogenesis	6	0.767058	1.6173	0.0307486	0.149245	0.11788	647	tags=50%, list=4%, signal=48%	ENSDARG00000022712/ENSDARG00000068365/ENSDARG00000099339	GO	res
GO:0045176	BP	apical protein localization	6	0.766451	1.61602	0.0311082	0.150731	0.119054	1036	tags=50%, list=7%, signal=47%	ENSDARG00000060106/ENSDARG00000006272/ENSDARG00000036090	GO	res
GO:0042752	BP	regulation of circadian rhythm	16	0.556471	1.61538	0.0201427	0.11248	0.088842	4509	tags=69%, list=30%, signal=48%	ENSDARG00000053939/ENSDARG00000034503/ENSDARG00000045768/ENSDARG00000060994/ENSDARG00000102403/ENSDARG00000075397/ENSDARG00000053326/ENSDARG00000103505/ENSDARG00000078095/ENSDARG00000056885/ENSDARG00000099226	GO	res
GO:0019058	BP	viral life cycle	5	0.828595	1.61514	0.0136229	0.0854057	0.0674575	1493	tags=60%, list=10%, signal=54%	ENSDARG00000039319/ENSDARG00000062831/ENSDARG00000006604	GO	res
GO:0042116	BP	macrophage activation	8	0.700077	1.61107	0.0286685	0.142836	0.112818	371	tags=50%, list=2%, signal=49%	ENSDARG00000016188/ENSDARG00000102858/ENSDARG00000007370/ENSDARG00000079191	GO	res
GO:0003401	BP	axis elongation	21	0.51904	1.60793	0.021833	0.120252	0.0949809	3110	tags=43%, list=20%, signal=34%	ENSDARG00000022712/ENSDARG00000074319/ENSDARG00000019815/ENSDARG00000006353/ENSDARG00000062338/ENSDARG00000055678/ENSDARG00000059048/ENSDARG00000007231/ENSDARG00000113761	GO	res
GO:0032456	BP	endocytic recycling	32	0.47834	1.6012	0.0118074	0.0781614	0.0617356	4559	tags=56%, list=30%, signal=39%	ENSDARG00000007869/ENSDARG00000068628/ENSDARG00000105185/ENSDARG00000032708/ENSDARG00000033804/ENSDARG00000098689/ENSDARG00000079811/ENSDARG00000016977/ENSDARG00000040362/ENSDARG00000014793/ENSDARG00000019060/ENSDARG00000102078/ENSDARG00000067920/ENSDARG00000008224/ENSDARG00000041450/ENSDARG00000074246/ENSDARG00000002880/ENSDARG00000076324	GO	res
GO:0007097	BP	nuclear migration	5	0.8214	1.60112	0.0150475	0.0914524	0.0722334	227	tags=20%, list=1%, signal=20%	ENSDARG00000013415	GO	res
GO:0051647	BP	nucleus localization	5	0.8214	1.60112	0.0150475	0.0914524	0.0722334	227	tags=20%, list=1%, signal=20%	ENSDARG00000013415	GO	res
GO:0043114	BP	regulation of vascular permeability	7	0.724684	1.59782	0.0215569	0.119197	0.0941472	2756	tags=57%, list=18%, signal=47%	ENSDARG00000031420/ENSDARG00000103056/ENSDARG00000045003/ENSDARG00000068246	GO	res
GO:0001990	BP	regulation of systemic arterial blood pressure by hormone	6	0.757475	1.59709	0.0365027	0.164964	0.130296	360	tags=67%, list=2%, signal=65%	ENSDARG00000018616/ENSDARG00000070578/ENSDARG00000057064/ENSDARG00000077083	GO	res
GO:0050886	BP	endocrine process	6	0.757475	1.59709	0.0365027	0.164964	0.130296	360	tags=67%, list=2%, signal=65%	ENSDARG00000018616/ENSDARG00000070578/ENSDARG00000057064/ENSDARG00000077083	GO	res
GO:0060900	BP	embryonic camera-type eye formation	15	0.56488	1.5961	0.0305449	0.148768	0.117504	3455	tags=67%, list=23%, signal=52%	ENSDARG00000074806/ENSDARG00000068365/ENSDARG00000100729/ENSDARG00000004588/ENSDARG00000077353/ENSDARG00000002748/ENSDARG00000060372/ENSDARG00000017591/ENSDARG00000055026/ENSDARG00000045444	GO	res
GO:0002376	BP	immune system process	338	0.322411	1.59481	6.58027e-07	3.78702e-05	2.99116e-05	3439	tags=37%, list=23%, signal=29%	ENSDARG00000057644/ENSDARG00000094693/ENSDARG00000016188/ENSDARG00000076767/ENSDARG00000090997/ENSDARG00000041923/ENSDARG00000007743/ENSDARG00000102858/ENSDARG00000114454/ENSDARG00000070542/ENSDARG00000007370/ENSDARG00000100607/ENSDARG00000074235/ENSDARG00000004378/ENSDARG00000060263/ENSDARG00000093048/ENSDARG00000020929/ENSDARG00000069640/ENSDARG00000038996/ENSDARG00000057004/ENSDARG00000041959/ENSDARG00000079191/ENSDARG00000058179/ENSDARG00000044415/ENSDARG00000100913/ENSDARG00000057671/ENSDARG00000026098/ENSDARG00000054968/ENSDARG00000043317/ENSDARG00000001452/ENSDARG00000027279/ENSDARG00000016457/ENSDARG00000069335/ENSDARG00000057121/ENSDARG00000012196/ENSDARG00000102153/ENSDARG00000040380/ENSDARG00000022000/ENSDARG00000067916/ENSDARG00000103713/ENSDARG00000075163/ENSDARG00000079515/ENSDARG00000040249/ENSDARG00000079104/ENSDARG00000035187/ENSDARG00000018569/ENSDARG00000055502/ENSDARG00000087804/ENSDARG00000058246/ENSDARG00000100826/ENSDARG00000101036/ENSDARG00000101366/ENSDARG00000059327/ENSDARG00000027063/ENSDARG00000002445/ENSDARG00000037116/ENSDARG00000063417/ENSDARG00000057113/ENSDARG00000053136/ENSDARG00000025949/ENSDARG00000061233/ENSDARG00000013492/ENSDARG00000090512/ENSDARG00000003061/ENSDARG00000042172/ENSDARG00000011515/ENSDARG00000052322/ENSDARG00000063371/ENSDARG00000062831/ENSDARG00000039729/ENSDARG00000001470/ENSDARG00000055875/ENSDARG00000091111/ENSDARG00000002552/ENSDARG00000052037/ENSDARG00000015902/ENSDARG00000057241/ENSDARG00000077495/ENSDARG00000016302/ENSDARG00000086126/ENSDARG00000102299/ENSDARG00000037598/ENSDARG00000005425/ENSDARG00000052747/ENSDARG00000078042/ENSDARG00000045661/ENSDARG00000045660/ENSDARG00000038095/ENSDARG00000020469/ENSDARG00000045003/ENSDARG00000075211/ENSDARG00000055854/ENSDARG00000045417/ENSDARG00000035559/ENSDARG00000034293/ENSDARG00000088975/ENSDARG00000069978/ENSDARG00000068194/ENSDARG00000015887/ENSDARG00000061752/ENSDARG00000015495/ENSDARG00000067996/ENSDARG00000074849/ENSDARG00000102493/ENSDARG00000103747/ENSDARG00000070864/ENSDARG00000016939/ENSDARG00000103095/ENSDARG00000027529/ENSDARG00000075083/ENSDARG00000055276/ENSDARG00000055813/ENSDARG00000103953/ENSDARG00000055225/ENSDARG00000096578/ENSDARG00000030532/ENSDARG00000104372/ENSDARG00000032087/ENSDARG00000073847/ENSDARG00000029463/ENSDARG00000100336/ENSDARG00000091280/ENSDARG00000077664/ENSDARG00000010169/ENSDARG00000078075	GO	res
GO:0035330	BP	regulation of hippo signaling	7	0.723236	1.59463	0.0219253	0.120291	0.0950113	2725	tags=57%, list=18%, signal=47%	ENSDARG00000062248/ENSDARG00000076041/ENSDARG00000102902/ENSDARG00000054458	GO	res
GO:0002011	BP	morphogenesis of an epithelial sheet	43	0.442296	1.59294	0.00878682	0.0630505	0.0498002	3243	tags=63%, list=21%, signal=50%	ENSDARG00000074806/ENSDARG00000068365/ENSDARG00000006272/ENSDARG00000100729/ENSDARG00000076742/ENSDARG00000073848/ENSDARG00000012513/ENSDARG00000025826/ENSDARG00000021309/ENSDARG00000004588/ENSDARG00000071065/ENSDARG00000100973/ENSDARG00000077353/ENSDARG00000005159/ENSDARG00000002552/ENSDARG00000101626/ENSDARG00000060004/ENSDARG00000037018/ENSDARG00000078802/ENSDARG00000027589/ENSDARG00000007257/ENSDARG00000017591/ENSDARG00000026766/ENSDARG00000052928/ENSDARG00000055026/ENSDARG00000079751/ENSDARG00000099478	GO	res
GO:0051301	BP	cell division	174	0.344608	1.59124	0.000221543	0.00456023	0.00360188	4585	tags=39%, list=30%, signal=27%	ENSDARG00000038139/ENSDARG00000076767/ENSDARG00000090997/ENSDARG00000074597/ENSDARG00000086778/ENSDARG00000077207/ENSDARG00000034895/ENSDARG00000053939/ENSDARG00000069640/ENSDARG00000029480/ENSDARG00000057016/ENSDARG00000089221/ENSDARG00000000837/ENSDARG00000040380/ENSDARG00000100236/ENSDARG00000067713/ENSDARG00000070408/ENSDARG00000058038/ENSDARG00000036090/ENSDARG00000021309/ENSDARG00000069302/ENSDARG00000078864/ENSDARG00000018174/ENSDARG00000017500/ENSDARG00000099236/ENSDARG00000027590/ENSDARG00000015224/ENSDARG00000053668/ENSDARG00000035559/ENSDARG00000102023/ENSDARG00000011783/ENSDARG00000017154/ENSDARG00000052673/ENSDARG00000074166/ENSDARG00000075347/ENSDARG00000044573/ENSDARG00000063197/ENSDARG00000044760/ENSDARG00000040158/ENSDARG00000007169/ENSDARG00000051888/ENSDARG00000042319/ENSDARG00000017140/ENSDARG00000070432/ENSDARG00000029768/ENSDARG00000063005/ENSDARG00000014954/ENSDARG00000087110/ENSDARG00000088807/ENSDARG00000036510/ENSDARG00000043571/ENSDARG00000020201/ENSDARG00000016630/ENSDARG00000055566/ENSDARG00000069175/ENSDARG00000100108/ENSDARG00000074225/ENSDARG00000040131/ENSDARG00000075687/ENSDARG00000004735/ENSDARG00000014943/ENSDARG00000037276/ENSDARG00000060917/ENSDARG00000099226/ENSDARG00000052553/ENSDARG00000068214/ENSDARG00000021647	GO	res
GO:0098876	BP	vesicle-mediated transport to the plasma membrane	47	0.435788	1.58918	0.00756068	0.0565547	0.0446695	4271	tags=51%, list=28%, signal=37%	ENSDARG00000007869/ENSDARG00000068628/ENSDARG00000105185/ENSDARG00000042759/ENSDARG00000032708/ENSDARG00000041560/ENSDARG00000033804/ENSDARG00000038991/ENSDARG00000098689/ENSDARG00000079811/ENSDARG00000004336/ENSDARG00000052851/ENSDARG00000016977/ENSDARG00000040362/ENSDARG00000017606/ENSDARG00000014793/ENSDARG00000019060/ENSDARG00000102078/ENSDARG00000067920/ENSDARG00000008224/ENSDARG00000044225/ENSDARG00000041450/ENSDARG00000074246/ENSDARG00000002880	GO	res
GO:0008589	BP	regulation of smoothened signaling pathway	17	0.5411	1.58894	0.0239623	0.128438	0.101446	3766	tags=76%, list=25%, signal=58%	ENSDARG00000061328/ENSDARG00000004588/ENSDARG00000077353/ENSDARG00000103046/ENSDARG00000097478/ENSDARG00000058903/ENSDARG00000016404/ENSDARG00000101244/ENSDARG00000063672/ENSDARG00000033099/ENSDARG00000055026/ENSDARG00000002952/ENSDARG00000088258	GO	res
GO:0048584	BP	positive regulation of response to stimulus	186	0.342379	1.58709	0.000128443	0.00306957	0.00242449	2815	tags=33%, list=19%, signal=27%	ENSDARG00000038185/ENSDARG00000019371/ENSDARG00000038139/ENSDARG00000076767/ENSDARG00000090997/ENSDARG00000007743/ENSDARG00000074597/ENSDARG00000086778/ENSDARG00000093048/ENSDARG00000063097/ENSDARG00000069640/ENSDARG00000059507/ENSDARG00000060012/ENSDARG00000100897/ENSDARG00000074662/ENSDARG00000104693/ENSDARG00000053131/ENSDARG00000044415/ENSDARG00000054968/ENSDARG00000074319/ENSDARG00000057121/ENSDARG00000028725/ENSDARG00000018787/ENSDARG00000076994/ENSDARG00000040249/ENSDARG00000035187/ENSDARG00000009387/ENSDARG00000101036/ENSDARG00000101366/ENSDARG00000020009/ENSDARG00000037116/ENSDARG00000062248/ENSDARG00000025949/ENSDARG00000103830/ENSDARG00000038428/ENSDARG00000052322/ENSDARG00000011317/ENSDARG00000054087/ENSDARG00000075666/ENSDARG00000091111/ENSDARG00000002552/ENSDARG00000057241/ENSDARG00000071524/ENSDARG00000013576/ENSDARG00000086126/ENSDARG00000101693/ENSDARG00000005425/ENSDARG00000101244/ENSDARG00000052747/ENSDARG00000078042/ENSDARG00000098304/ENSDARG00000020469/ENSDARG00000055381/ENSDARG00000025507/ENSDARG00000088347/ENSDARG00000015887/ENSDARG00000061752/ENSDARG00000027182/ENSDARG00000077686/ENSDARG00000104571/ENSDARG00000102458/ENSDARG00000067996	GO	res
GO:0002218	BP	activation of innate immune response	15	0.561667	1.58702	0.0322072	0.155255	0.122628	3832	tags=73%, list=25%, signal=55%	ENSDARG00000044415/ENSDARG00000054968/ENSDARG00000040249/ENSDARG00000052322/ENSDARG00000002552/ENSDARG00000005425/ENSDARG00000052747/ENSDARG00000102493/ENSDARG00000103095/ENSDARG00000010169/ENSDARG00000014770	GO	res
GO:0048670	BP	regulation of collateral sprouting	7	0.71932	1.58599	0.0230308	0.124898	0.0986501	2085	tags=43%, list=14%, signal=37%	ENSDARG00000036090/ENSDARG00000075456/ENSDARG00000097205	GO	res
GO:0009896	BP	positive regulation of catabolic process	44	0.437689	1.58575	0.00895774	0.0641138	0.0506401	3053	tags=32%, list=20%, signal=25%	ENSDARG00000038185/ENSDARG00000021443/ENSDARG00000016154/ENSDARG00000087844/ENSDARG00000060994/ENSDARG00000092488/ENSDARG00000070012/ENSDARG00000102379/ENSDARG00000089390/ENSDARG00000075759/ENSDARG00000102505/ENSDARG00000060596/ENSDARG00000103095/ENSDARG00000015822	GO	res
GO:0072015	BP	podocyte development	8	0.688846	1.58523	0.0355032	0.162531	0.128375	1459	tags=50%, list=10%, signal=45%	ENSDARG00000060010/ENSDARG00000056998/ENSDARG00000068365/ENSDARG00000069928	GO	res
GO:0072310	BP	glomerular epithelial cell development	8	0.688846	1.58523	0.0355032	0.162531	0.128375	1459	tags=50%, list=10%, signal=45%	ENSDARG00000060010/ENSDARG00000056998/ENSDARG00000068365/ENSDARG00000069928	GO	res
GO:0051240	BP	positive regulation of multicellular organismal process	91	0.37588	1.58364	0.0012866	0.0161974	0.0127935	1425	tags=27%, list=9%, signal=25%	ENSDARG00000070578/ENSDARG00000060106/ENSDARG00000007743/ENSDARG00000074235/ENSDARG00000012824/ENSDARG00000020929/ENSDARG00000059507/ENSDARG00000060012/ENSDARG00000032482/ENSDARG00000022712/ENSDARG00000077083/ENSDARG00000053091/ENSDARG00000027279/ENSDARG00000078430/ENSDARG00000071091/ENSDARG00000042934/ENSDARG00000023062/ENSDARG00000015263/ENSDARG00000087804/ENSDARG00000059327/ENSDARG00000037116/ENSDARG00000063417/ENSDARG00000030367/ENSDARG00000038428/ENSDARG00000003061	GO	res
GO:0060117	BP	auditory receptor cell development	7	0.71612	1.57894	0.0256102	0.133249	0.105246	974	tags=43%, list=6%, signal=40%	ENSDARG00000068365/ENSDARG00000075362/ENSDARG00000013168	GO	res
GO:0022414	BP	reproductive process	100	0.36626	1.57744	0.00132792	0.0165696	0.0130875	2893	tags=28%, list=19%, signal=23%	ENSDARG00000071450/ENSDARG00000079578/ENSDARG00000043918/ENSDARG00000041959/ENSDARG00000022712/ENSDARG00000058179/ENSDARG00000026400/ENSDARG00000038812/ENSDARG00000054318/ENSDARG00000104936/ENSDARG00000019362/ENSDARG00000061899/ENSDARG00000067719/ENSDARG00000037116/ENSDARG00000100231/ENSDARG00000011845/ENSDARG00000020573/ENSDARG00000032653/ENSDARG00000057497/ENSDARG00000059653/ENSDARG00000038068/ENSDARG00000043873/ENSDARG00000076609/ENSDARG00000035559/ENSDARG00000099256/ENSDARG00000078310/ENSDARG00000074131/ENSDARG00000074617	GO	res
GO:0072665	BP	protein localization to vacuole	16	0.542255	1.57411	0.0252772	0.132494	0.10465	3280	tags=38%, list=22%, signal=29%	ENSDARG00000014914/ENSDARG00000098312/ENSDARG00000039319/ENSDARG00000098689/ENSDARG00000006094/ENSDARG00000002127	GO	res
GO:0072666	BP	establishment of protein localization to vacuole	16	0.542255	1.57411	0.0252772	0.132494	0.10465	3280	tags=38%, list=22%, signal=29%	ENSDARG00000014914/ENSDARG00000098312/ENSDARG00000039319/ENSDARG00000098689/ENSDARG00000006094/ENSDARG00000002127	GO	res
GO:0060119	BP	inner ear receptor cell development	12	0.5882	1.5679	0.0589195	0.223024	0.176155	974	tags=33%, list=6%, signal=31%	ENSDARG00000022712/ENSDARG00000068365/ENSDARG00000075362/ENSDARG00000013168	GO	res
GO:0060914	BP	heart formation	7	0.71078	1.56716	0.0278211	0.140601	0.111054	1943	tags=43%, list=13%, signal=37%	ENSDARG00000019815/ENSDARG00000046019/ENSDARG00000009418	GO	res
GO:0030010	BP	establishment of cell polarity	23	0.493706	1.56716	0.0347872	0.161589	0.127631	3609	tags=61%, list=24%, signal=46%	ENSDARG00000022712/ENSDARG00000078335/ENSDARG00000019709/ENSDARG00000019815/ENSDARG00000042249/ENSDARG00000020250/ENSDARG00000076496/ENSDARG00000102026/ENSDARG00000074599/ENSDARG00000061752/ENSDARG00000040649/ENSDARG00000040158/ENSDARG00000061699/ENSDARG00000017311	GO	res
GO:0030593	BP	neutrophil chemotaxis	16	0.539305	1.56555	0.0269212	0.137449	0.108564	3029	tags=50%, list=20%, signal=40%	ENSDARG00000114454/ENSDARG00000041959/ENSDARG00000067916/ENSDARG00000037116/ENSDARG00000102299/ENSDARG00000061752/ENSDARG00000074849/ENSDARG00000016939	GO	res
GO:0090066	BP	regulation of anatomical structure size	99	0.36423	1.56349	0.00183418	0.0205253	0.0162118	1907	tags=33%, list=13%, signal=29%	ENSDARG00000018616/ENSDARG00000045443/ENSDARG00000096870/ENSDARG00000070578/ENSDARG00000020929/ENSDARG00000032482/ENSDARG00000041959/ENSDARG00000022712/ENSDARG00000077083/ENSDARG00000052783/ENSDARG00000077261/ENSDARG00000076566/ENSDARG00000079549/ENSDARG00000011876/ENSDARG00000001909/ENSDARG00000036912/ENSDARG00000097617/ENSDARG00000018179/ENSDARG00000055897/ENSDARG00000088440/ENSDARG00000018393/ENSDARG00000036090/ENSDARG00000075369/ENSDARG00000037116/ENSDARG00000003952/ENSDARG00000075456/ENSDARG00000103643/ENSDARG00000059473/ENSDARG00000044345/ENSDARG00000011459/ENSDARG00000061294/ENSDARG00000093493/ENSDARG00000013095	GO	res
GO:0036503	BP	ERAD pathway	39	0.445523	1.56258	0.00942594	0.0666207	0.0526201	5658	tags=64%, list=37%, signal=40%	ENSDARG00000099306/ENSDARG00000076592/ENSDARG00000036929/ENSDARG00000010524/ENSDARG00000056467/ENSDARG00000041728/ENSDARG00000005652/ENSDARG00000102808/ENSDARG00000025094/ENSDARG00000056829/ENSDARG00000061952/ENSDARG00000100850/ENSDARG00000004581/ENSDARG00000037017/ENSDARG00000037488/ENSDARG00000021905/ENSDARG00000012035/ENSDARG00000074129/ENSDARG00000061161/ENSDARG00000092609/ENSDARG00000076290/ENSDARG00000033489/ENSDARG00000074727/ENSDARG00000040571/ENSDARG00000028448	GO	res
GO:0034243	BP	regulation of transcription elongation by RNA polymerase II	12	0.585404	1.56045	0.0629829	0.230665	0.18219	4265	tags=67%, list=28%, signal=48%	ENSDARG00000061797/ENSDARG00000000568/ENSDARG00000076791/ENSDARG00000038121/ENSDARG00000063726/ENSDARG00000057249/ENSDARG00000020201/ENSDARG00000016181	GO	res
GO:0070371	BP	ERK1 and ERK2 cascade	11	0.596733	1.55684	0.058779	0.222792	0.175971	2182	tags=55%, list=14%, signal=47%	ENSDARG00000038139/ENSDARG00000086778/ENSDARG00000070914/ENSDARG00000068732/ENSDARG00000101413/ENSDARG00000071863	GO	res
GO:0007200	BP	phospholipase C-activating G protein-coupled receptor signaling pathway	25	0.48709	1.55652	0.023307	0.125911	0.0994508	2554	tags=52%, list=17%, signal=43%	ENSDARG00000018616/ENSDARG00000045443/ENSDARG00000059507/ENSDARG00000060012/ENSDARG00000113111/ENSDARG00000028725/ENSDARG00000053724/ENSDARG00000011317/ENSDARG00000018716/ENSDARG00000014439/ENSDARG00000079967/ENSDARG00000104793/ENSDARG00000062696	GO	res
GO:0043065	BP	positive regulation of apoptotic process	44	0.429577	1.55636	0.0121192	0.080038	0.0632178	4177	tags=64%, list=28%, signal=46%	ENSDARG00000069282/ENSDARG00000041414/ENSDARG00000035187/ENSDARG00000015922/ENSDARG00000074447/ENSDARG00000098696/ENSDARG00000087844/ENSDARG00000078864/ENSDARG00000014348/ENSDARG00000008434/ENSDARG00000070914/ENSDARG00000042874/ENSDARG00000094704/ENSDARG00000022832/ENSDARG00000006196/ENSDARG00000035559/ENSDARG00000054937/ENSDARG00000069290/ENSDARG00000026766/ENSDARG00000099722/ENSDARG00000025468/ENSDARG00000077549/ENSDARG00000028067/ENSDARG00000020623/ENSDARG00000093381/ENSDARG00000062052/ENSDARG00000052129/ENSDARG00000074094	GO	res
GO:0007369	BP	gastrulation	111	0.356686	1.55574	0.00130999	0.0164185	0.0129681	3369	tags=50%, list=22%, signal=39%	ENSDARG00000056920/ENSDARG00000074597/ENSDARG00000019307/ENSDARG00000053868/ENSDARG00000022712/ENSDARG00000017665/ENSDARG00000105255/ENSDARG00000012196/ENSDARG00000019815/ENSDARG00000076742/ENSDARG00000046019/ENSDARG00000006353/ENSDARG00000073848/ENSDARG00000012513/ENSDARG00000025826/ENSDARG00000069763/ENSDARG00000037116/ENSDARG00000105237/ENSDARG00000025902/ENSDARG00000069388/ENSDARG00000069185/ENSDARG00000078864/ENSDARG00000062338/ENSDARG00000053318/ENSDARG00000006603/ENSDARG00000001769/ENSDARG00000058259/ENSDARG00000017500/ENSDARG00000070914/ENSDARG00000005159/ENSDARG00000002552/ENSDARG00000101626/ENSDARG00000060004/ENSDARG00000098108/ENSDARG00000094673/ENSDARG00000042690/ENSDARG00000078802/ENSDARG00000015891/ENSDARG00000027589/ENSDARG00000007231/ENSDARG00000007257/ENSDARG00000014986/ENSDARG00000067996/ENSDARG00000074849/ENSDARG00000102505/ENSDARG00000026766/ENSDARG00000029370/ENSDARG00000052928/ENSDARG00000044573/ENSDARG00000040649/ENSDARG00000079751/ENSDARG00000099478/ENSDARG00000036096/ENSDARG00000012368/ENSDARG00000014796	GO	res
GO:0002429	BP	immune response-activating cell surface receptor signaling pathway	6	0.736732	1.55336	0.0516816	0.204121	0.161224	2815	tags=83%, list=19%, signal=68%	ENSDARG00000035187/ENSDARG00000101366/ENSDARG00000052322/ENSDARG00000005425/ENSDARG00000067996	GO	res
GO:0016241	BP	regulation of macroautophagy	6	0.736011	1.55184	0.0516816	0.204121	0.161224	3250	tags=83%, list=21%, signal=66%	ENSDARG00000070012/ENSDARG00000102379/ENSDARG00000103095/ENSDARG00000015822/ENSDARG00000103125	GO	res
GO:0071216	BP	cellular response to biotic stimulus	19	0.518466	1.55093	0.0294274	0.145142	0.11464	2296	tags=47%, list=15%, signal=40%	ENSDARG00000114454/ENSDARG00000074235/ENSDARG00000053131/ENSDARG00000059836/ENSDARG00000025949/ENSDARG00000003061/ENSDARG00000043130/ENSDARG00000102299/ENSDARG00000029476	GO	res
GO:0008592	BP	regulation of Toll signaling pathway	5	0.794814	1.5493	0.0338227	0.161548	0.127598	931	tags=40%, list=6%, signal=38%	ENSDARG00000029045/ENSDARG00000003041	GO	res
GO:0048771	BP	tissue remodeling	8	0.673086	1.54896	0.0431199	0.180961	0.142932	972	tags=50%, list=6%, signal=47%	ENSDARG00000100897/ENSDARG00000057671/ENSDARG00000017425/ENSDARG00000087804	GO	res
GO:0035162	BP	embryonic hemopoiesis	42	0.429235	1.54584	0.0148028	0.0903546	0.0713663	2474	tags=38%, list=16%, signal=32%	ENSDARG00000056920/ENSDARG00000053868/ENSDARG00000063097/ENSDARG00000017665/ENSDARG00000053131/ENSDARG00000027279/ENSDARG00000031817/ENSDARG00000055502/ENSDARG00000059327/ENSDARG00000069763/ENSDARG00000030598/ENSDARG00000036074/ENSDARG00000077495/ENSDARG00000031426/ENSDARG00000038095/ENSDARG00000075211	GO	res
GO:0043068	BP	positive regulation of programmed cell death	45	0.421331	1.54444	0.0121687	0.0800507	0.0632278	4177	tags=62%, list=28%, signal=45%	ENSDARG00000069282/ENSDARG00000041414/ENSDARG00000035187/ENSDARG00000015922/ENSDARG00000074447/ENSDARG00000098696/ENSDARG00000087844/ENSDARG00000078864/ENSDARG00000014348/ENSDARG00000008434/ENSDARG00000070914/ENSDARG00000042874/ENSDARG00000094704/ENSDARG00000022832/ENSDARG00000006196/ENSDARG00000035559/ENSDARG00000054937/ENSDARG00000069290/ENSDARG00000026766/ENSDARG00000099722/ENSDARG00000025468/ENSDARG00000077549/ENSDARG00000028067/ENSDARG00000020623/ENSDARG00000093381/ENSDARG00000062052/ENSDARG00000052129/ENSDARG00000074094	GO	res
GO:0060396	BP	growth hormone receptor signaling pathway	5	0.79217	1.54414	0.0348964	0.161589	0.127631	1926	tags=60%, list=13%, signal=52%	ENSDARG00000038185/ENSDARG00000020326/ENSDARG00000015902	GO	res
GO:0060416	BP	response to growth hormone	5	0.79217	1.54414	0.0348964	0.161589	0.127631	1926	tags=60%, list=13%, signal=52%	ENSDARG00000038185/ENSDARG00000020326/ENSDARG00000015902	GO	res
GO:0071378	BP	cellular response to growth hormone stimulus	5	0.79217	1.54414	0.0348964	0.161589	0.127631	1926	tags=60%, list=13%, signal=52%	ENSDARG00000038185/ENSDARG00000020326/ENSDARG00000015902	GO	res
GO:1903522	BP	regulation of blood circulation	45	0.420743	1.54228	0.0123199	0.0800507	0.0632278	1082	tags=29%, list=7%, signal=27%	ENSDARG00000018616/ENSDARG00000045443/ENSDARG00000068257/ENSDARG00000019371/ENSDARG00000070578/ENSDARG00000013415/ENSDARG00000013422/ENSDARG00000015985/ENSDARG00000077083/ENSDARG00000056964/ENSDARG00000036912/ENSDARG00000015263/ENSDARG00000052625	GO	res
GO:0003146	BP	heart jogging	13	0.563294	1.54112	0.0492873	0.197429	0.155939	4602	tags=69%, list=30%, signal=48%	ENSDARG00000019815/ENSDARG00000053318/ENSDARG00000098272/ENSDARG00000014986/ENSDARG00000062909/ENSDARG00000058868/ENSDARG00000012030/ENSDARG00000036281/ENSDARG00000017803	GO	res
GO:0043534	BP	blood vessel endothelial cell migration	14	0.555375	1.53877	0.0403271	0.173887	0.137344	1223	tags=50%, list=8%, signal=46%	ENSDARG00000069640/ENSDARG00000101752/ENSDARG00000078335/ENSDARG00000019815/ENSDARG00000018179/ENSDARG00000006353/ENSDARG00000025902	GO	res
GO:0032868	BP	response to insulin	24	0.481924	1.53857	0.0356095	0.162705	0.128512	5341	tags=71%, list=35%, signal=46%	ENSDARG00000002013/ENSDARG00000054087/ENSDARG00000075282/ENSDARG00000037099/ENSDARG00000071524/ENSDARG00000054848/ENSDARG00000038095/ENSDARG00000098984/ENSDARG00000018285/ENSDARG00000018060/ENSDARG00000038524/ENSDARG00000007412/ENSDARG00000103038/ENSDARG00000113367/ENSDARG00000036414/ENSDARG00000015681/ENSDARG00000033307	GO	res
GO:0042058	BP	regulation of epidermal growth factor receptor signaling pathway	6	0.729497	1.5381	0.0600962	0.224763	0.177528	2805	tags=67%, list=18%, signal=54%	ENSDARG00000104039/ENSDARG00000015199/ENSDARG00000068732/ENSDARG00000102458	GO	res
GO:1901184	BP	regulation of ERBB signaling pathway	6	0.729497	1.5381	0.0600962	0.224763	0.177528	2805	tags=67%, list=18%, signal=54%	ENSDARG00000104039/ENSDARG00000015199/ENSDARG00000068732/ENSDARG00000102458	GO	res
GO:0002697	BP	regulation of immune effector process	8	0.66776	1.5367	0.0469357	0.191064	0.150912	4557	tags=75%, list=30%, signal=53%	ENSDARG00000007743/ENSDARG00000101036/ENSDARG00000027529/ENSDARG00000100336/ENSDARG00000006924/ENSDARG00000104795	GO	res
GO:0002574	BP	thrombocyte differentiation	6	0.728423	1.53584	0.0600962	0.224763	0.177528	4128	tags=100%, list=27%, signal=73%	ENSDARG00000059855/ENSDARG00000027063/ENSDARG00000063371/ENSDARG00000022280/ENSDARG00000042338/ENSDARG00000055566	GO	res
GO:0048015	BP	phosphatidylinositol-mediated signaling	5	0.787799	1.53562	0.036328	0.164703	0.13009	3226	tags=100%, list=21%, signal=79%	ENSDARG00000075456/ENSDARG00000075253/ENSDARG00000068246/ENSDARG00000086927/ENSDARG00000060597	GO	res
GO:0003159	BP	morphogenesis of an endothelium	7	0.696045	1.53467	0.0340854	0.161548	0.127598	1532	tags=43%, list=10%, signal=39%	ENSDARG00000075436/ENSDARG00000063371/ENSDARG00000007302	GO	res
GO:0061154	BP	endothelial tube morphogenesis	7	0.696045	1.53467	0.0340854	0.161548	0.127598	1532	tags=43%, list=10%, signal=39%	ENSDARG00000075436/ENSDARG00000063371/ENSDARG00000007302	GO	res
GO:0072554	BP	blood vessel lumenization	7	0.696045	1.53467	0.0340854	0.161548	0.127598	1532	tags=43%, list=10%, signal=39%	ENSDARG00000075436/ENSDARG00000063371/ENSDARG00000007302	GO	res
GO:0032506	BP	cytokinetic process	7	0.695628	1.53375	0.0344539	0.161589	0.127631	4404	tags=71%, list=29%, signal=51%	ENSDARG00000000837/ENSDARG00000067713/ENSDARG00000014954/ENSDARG00000014943/ENSDARG00000060917	GO	res
GO:0002831	BP	regulation of response to biotic stimulus	35	0.447325	1.53332	0.0135223	0.0851272	0.0672374	3417	tags=49%, list=23%, signal=38%	ENSDARG00000007743/ENSDARG00000044415/ENSDARG00000054968/ENSDARG00000022000/ENSDARG00000103713/ENSDARG00000040249/ENSDARG00000052322/ENSDARG00000002552/ENSDARG00000086126/ENSDARG00000005425/ENSDARG00000052747/ENSDARG00000038095/ENSDARG00000102493/ENSDARG00000103747/ENSDARG00000103095/ENSDARG00000100336/ENSDARG00000010169	GO	res
GO:0071622	BP	regulation of granulocyte chemotaxis	7	0.694956	1.53227	0.0351908	0.161837	0.127827	2755	tags=57%, list=18%, signal=47%	ENSDARG00000041959/ENSDARG00000067916/ENSDARG00000037116/ENSDARG00000061752	GO	res
GO:0035295	BP	tube development	328	0.314374	1.53211	4.67677e-06	0.000184207	0.000145495	2095	tags=27%, list=14%, signal=23%	ENSDARG00000031420/ENSDARG00000019371/ENSDARG00000038139/ENSDARG00000076767/ENSDARG00000074829/ENSDARG00000090997/ENSDARG00000056998/ENSDARG00000058598/ENSDARG00000090444/ENSDARG00000004105/ENSDARG00000086778/ENSDARG00000007560/ENSDARG00000030125/ENSDARG00000053868/ENSDARG00000063097/ENSDARG00000069640/ENSDARG00000100897/ENSDARG00000075891/ENSDARG00000056525/ENSDARG00000068365/ENSDARG00000076624/ENSDARG00000100657/ENSDARG00000074589/ENSDARG00000058179/ENSDARG00000101752/ENSDARG00000057671/ENSDARG00000059567/ENSDARG00000054632/ENSDARG00000074319/ENSDARG00000076787/ENSDARG00000078335/ENSDARG00000020242/ENSDARG00000004405/ENSDARG00000102153/ENSDARG00000074050/ENSDARG00000015879/ENSDARG00000056228/ENSDARG00000006272/ENSDARG00000076994/ENSDARG00000016551/ENSDARG00000099351/ENSDARG00000019815/ENSDARG00000078624/ENSDARG00000030307/ENSDARG00000034503/ENSDARG00000007774/ENSDARG00000102066/ENSDARG00000018179/ENSDARG00000022727/ENSDARG00000013168/ENSDARG00000009387/ENSDARG00000074635/ENSDARG00000006353/ENSDARG00000073848/ENSDARG00000059327/ENSDARG00000036090/ENSDARG00000067719/ENSDARG00000069763/ENSDARG00000025902/ENSDARG00000033327/ENSDARG00000055229/ENSDARG00000003811/ENSDARG00000075436/ENSDARG00000069185/ENSDARG00000021389/ENSDARG00000038428/ENSDARG00000053318/ENSDARG00000063371/ENSDARG00000060994/ENSDARG00000007302/ENSDARG00000103683/ENSDARG00000075456/ENSDARG00000058259/ENSDARG00000103643/ENSDARG00000060298/ENSDARG00000024694/ENSDARG00000002748/ENSDARG00000029439/ENSDARG00000071524/ENSDARG00000009418/ENSDARG00000022280/ENSDARG00000095022/ENSDARG00000060372/ENSDARG00000062280/ENSDARG00000032617/ENSDARG00000101626/ENSDARG00000086126	GO	res
GO:0042491	BP	inner ear auditory receptor cell differentiation	10	0.598962	1.53197	0.0420202	0.178998	0.141381	974	tags=40%, list=6%, signal=37%	ENSDARG00000068365/ENSDARG00000075362/ENSDARG00000042141/ENSDARG00000013168	GO	res
GO:0043547	BP	positive regulation of GTPase activity	32	0.457646	1.53193	0.0185442	0.106661	0.0842461	3542	tags=59%, list=23%, signal=46%	ENSDARG00000021896/ENSDARG00000076801/ENSDARG00000042329/ENSDARG00000002607/ENSDARG00000078430/ENSDARG00000020488/ENSDARG00000076889/ENSDARG00000098233/ENSDARG00000095180/ENSDARG00000039729/ENSDARG00000011845/ENSDARG00000076729/ENSDARG00000025920/ENSDARG00000062263/ENSDARG00000010181/ENSDARG00000073741/ENSDARG00000103125/ENSDARG00000029463/ENSDARG00000059587	GO	res
GO:0002221	BP	pattern recognition receptor signaling pathway	14	0.552649	1.53122	0.0432564	0.180961	0.142932	3832	tags=71%, list=25%, signal=53%	ENSDARG00000044415/ENSDARG00000054968/ENSDARG00000040249/ENSDARG00000052322/ENSDARG00000002552/ENSDARG00000005425/ENSDARG00000052747/ENSDARG00000102493/ENSDARG00000010169/ENSDARG00000014770	GO	res
GO:0002758	BP	innate immune response-activating signaling pathway	14	0.552649	1.53122	0.0432564	0.180961	0.142932	3832	tags=71%, list=25%, signal=53%	ENSDARG00000044415/ENSDARG00000054968/ENSDARG00000040249/ENSDARG00000052322/ENSDARG00000002552/ENSDARG00000005425/ENSDARG00000052747/ENSDARG00000102493/ENSDARG00000010169/ENSDARG00000014770	GO	res
GO:0002072	BP	optic cup morphogenesis involved in camera-type eye development	13	0.559568	1.53093	0.0517723	0.204193	0.161281	3186	tags=62%, list=21%, signal=49%	ENSDARG00000074806/ENSDARG00000068365/ENSDARG00000100729/ENSDARG00000004588/ENSDARG00000077353/ENSDARG00000002748/ENSDARG00000017591/ENSDARG00000055026	GO	res
GO:1903034	BP	regulation of response to wounding	19	0.511521	1.53016	0.0348186	0.161589	0.127631	1182	tags=32%, list=8%, signal=29%	ENSDARG00000059507/ENSDARG00000060012/ENSDARG00000041959/ENSDARG00000074662/ENSDARG00000104693/ENSDARG00000037116	GO	res
GO:0035150	BP	regulation of tube size	16	0.526377	1.52802	0.0347303	0.161589	0.127631	928	tags=50%, list=6%, signal=47%	ENSDARG00000018616/ENSDARG00000045443/ENSDARG00000096870/ENSDARG00000070578/ENSDARG00000077083/ENSDARG00000011876/ENSDARG00000036912/ENSDARG00000018179	GO	res
GO:0035296	BP	regulation of tube diameter	16	0.526377	1.52802	0.0347303	0.161589	0.127631	928	tags=50%, list=6%, signal=47%	ENSDARG00000018616/ENSDARG00000045443/ENSDARG00000096870/ENSDARG00000070578/ENSDARG00000077083/ENSDARG00000011876/ENSDARG00000036912/ENSDARG00000018179	GO	res
GO:0097746	BP	blood vessel diameter maintenance	16	0.526377	1.52802	0.0347303	0.161589	0.127631	928	tags=50%, list=6%, signal=47%	ENSDARG00000018616/ENSDARG00000045443/ENSDARG00000096870/ENSDARG00000070578/ENSDARG00000077083/ENSDARG00000011876/ENSDARG00000036912/ENSDARG00000018179	GO	res
GO:0001706	BP	endoderm formation	12	0.573219	1.52796	0.0711096	0.247873	0.195782	2147	tags=58%, list=14%, signal=50%	ENSDARG00000056920/ENSDARG00000019307/ENSDARG00000019815/ENSDARG00000006353/ENSDARG00000069388/ENSDARG00000070914/ENSDARG00000098108	GO	res
GO:0003044	BP	regulation of systemic arterial blood pressure mediated by a chemical signal	7	0.692373	1.52658	0.0374018	0.166907	0.131831	360	tags=57%, list=2%, signal=56%	ENSDARG00000018616/ENSDARG00000070578/ENSDARG00000057064/ENSDARG00000077083	GO	res
GO:0031268	BP	pseudopodium organization	5	0.782776	1.52583	0.0384861	0.169579	0.133942	2490	tags=80%, list=16%, signal=67%	ENSDARG00000052783/ENSDARG00000079549/ENSDARG00000055897/ENSDARG00000062390	GO	res
GO:0031269	BP	pseudopodium assembly	5	0.782776	1.52583	0.0384861	0.169579	0.133942	2490	tags=80%, list=16%, signal=67%	ENSDARG00000052783/ENSDARG00000079549/ENSDARG00000055897/ENSDARG00000062390	GO	res
GO:0031272	BP	regulation of pseudopodium assembly	5	0.782776	1.52583	0.0384861	0.169579	0.133942	2490	tags=80%, list=16%, signal=67%	ENSDARG00000052783/ENSDARG00000079549/ENSDARG00000055897/ENSDARG00000062390	GO	res
GO:0031274	BP	positive regulation of pseudopodium assembly	5	0.782776	1.52583	0.0384861	0.169579	0.133942	2490	tags=80%, list=16%, signal=67%	ENSDARG00000052783/ENSDARG00000079549/ENSDARG00000055897/ENSDARG00000062390	GO	res
GO:0030032	BP	lamellipodium assembly	5	0.782641	1.52557	0.0384861	0.169579	0.133942	1976	tags=60%, list=13%, signal=52%	ENSDARG00000062837/ENSDARG00000009387/ENSDARG00000019117	GO	res
GO:0071621	BP	granulocyte chemotaxis	18	0.511243	1.52312	0.0473638	0.192181	0.151794	3029	tags=44%, list=20%, signal=36%	ENSDARG00000114454/ENSDARG00000041959/ENSDARG00000067916/ENSDARG00000037116/ENSDARG00000102299/ENSDARG00000061752/ENSDARG00000074849/ENSDARG00000016939	GO	res
GO:0048585	BP	negative regulation of response to stimulus	186	0.328477	1.52264	0.000399887	0.0070202	0.00554488	2781	tags=35%, list=18%, signal=29%	ENSDARG00000056920/ENSDARG00000074829/ENSDARG00000061259/ENSDARG00000060106/ENSDARG00000074597/ENSDARG00000104039/ENSDARG00000077207/ENSDARG00000041959/ENSDARG00000053091/ENSDARG00000044525/ENSDARG00000059567/ENSDARG00000039325/ENSDARG00000015199/ENSDARG00000054858/ENSDARG00000002013/ENSDARG00000020488/ENSDARG00000019362/ENSDARG00000030981/ENSDARG00000061328/ENSDARG00000069014/ENSDARG00000067719/ENSDARG00000078775/ENSDARG00000037116/ENSDARG00000069388/ENSDARG00000071692/ENSDARG00000062445/ENSDARG00000067723/ENSDARG00000004588/ENSDARG00000100973/ENSDARG00000090804/ENSDARG00000038428/ENSDARG00000062338/ENSDARG00000063371/ENSDARG00000060994/ENSDARG00000009136/ENSDARG00000077353/ENSDARG00000103046/ENSDARG00000070914/ENSDARG00000017860/ENSDARG00000068732/ENSDARG00000007693/ENSDARG00000098181/ENSDARG00000055678/ENSDARG00000058903/ENSDARG00000016404/ENSDARG00000045557/ENSDARG00000032849/ENSDARG00000101413/ENSDARG00000098108/ENSDARG00000097637/ENSDARG00000060238/ENSDARG00000099936/ENSDARG00000015824/ENSDARG00000017115/ENSDARG00000094504/ENSDARG00000052747/ENSDARG00000038095/ENSDARG00000102902/ENSDARG00000055381/ENSDARG00000098439/ENSDARG00000054458/ENSDARG00000098984/ENSDARG00000061752/ENSDARG00000063672/ENSDARG00000033099	GO	res
GO:0007018	BP	microtubule-based movement	117	0.341714	1.52201	0.00135362	0.0167421	0.0132237	1581	tags=22%, list=10%, signal=20%	ENSDARG00000021913/ENSDARG00000043918/ENSDARG00000061486/ENSDARG00000100981/ENSDARG00000059987/ENSDARG00000056888/ENSDARG00000087373/ENSDARG00000054858/ENSDARG00000087352/ENSDARG00000060165/ENSDARG00000000606/ENSDARG00000028899/ENSDARG00000079731/ENSDARG00000054978/ENSDARG00000004877/ENSDARG00000061899/ENSDARG00000038788/ENSDARG00000091548/ENSDARG00000094282/ENSDARG00000021462/ENSDARG00000062978/ENSDARG00000102471/ENSDARG00000042308/ENSDARG00000067606/ENSDARG00000053318/ENSDARG00000100231	GO	res
GO:1902531	BP	regulation of intracellular signal transduction	229	0.324575	1.5208	4.98311e-05	0.00136431	0.00107759	3054	tags=39%, list=20%, signal=32%	ENSDARG00000019371/ENSDARG00000038139/ENSDARG00000074829/ENSDARG00000086778/ENSDARG00000093048/ENSDARG00000088630/ENSDARG00000100897/ENSDARG00000053131/ENSDARG00000059567/ENSDARG00000094577/ENSDARG00000054858/ENSDARG00000028725/ENSDARG00000020488/ENSDARG00000022000/ENSDARG00000018787/ENSDARG00000079283/ENSDARG00000016551/ENSDARG00000077440/ENSDARG00000076889/ENSDARG00000030981/ENSDARG00000035187/ENSDARG00000076742/ENSDARG00000074819/ENSDARG00000009387/ENSDARG00000101036/ENSDARG00000067719/ENSDARG00000078775/ENSDARG00000028058/ENSDARG00000062248/ENSDARG00000059337/ENSDARG00000102125/ENSDARG00000071692/ENSDARG00000011157/ENSDARG00000025949/ENSDARG00000067723/ENSDARG00000103830/ENSDARG00000100973/ENSDARG00000089829/ENSDARG00000063371/ENSDARG00000011317/ENSDARG00000060994/ENSDARG00000023724/ENSDARG00000009136/ENSDARG00000101979/ENSDARG00000011845/ENSDARG00000070914/ENSDARG00000068732/ENSDARG00000091111/ENSDARG00000007693/ENSDARG00000076041/ENSDARG00000088899/ENSDARG00000098181/ENSDARG00000005159/ENSDARG00000055678/ENSDARG00000057241/ENSDARG00000071524/ENSDARG00000075327/ENSDARG00000042791/ENSDARG00000074702/ENSDARG00000098954/ENSDARG00000101413/ENSDARG00000013576/ENSDARG00000098108/ENSDARG00000101693/ENSDARG00000077709/ENSDARG00000017115/ENSDARG00000005425/ENSDARG00000094673/ENSDARG00000094504/ENSDARG00000052747/ENSDARG00000098304/ENSDARG00000055635/ENSDARG00000038095/ENSDARG00000020469/ENSDARG00000102902/ENSDARG00000018110/ENSDARG00000025507/ENSDARG00000007477/ENSDARG00000054458/ENSDARG00000010655/ENSDARG00000061752/ENSDARG00000074223/ENSDARG00000104571/ENSDARG00000035535/ENSDARG00000102493/ENSDARG00000017037/ENSDARG00000029370/ENSDARG00000103095/ENSDARG00000039489	GO	res
GO:0043363	BP	nucleate erythrocyte differentiation	7	0.689725	1.52074	0.0374018	0.166907	0.131831	4169	tags=71%, list=27%, signal=52%	ENSDARG00000038996/ENSDARG00000063371/ENSDARG00000032272/ENSDARG00000004632/ENSDARG00000004537	GO	res
GO:0001906	BP	cell killing	5	0.778107	1.51673	0.0428021	0.180614	0.142657	2136	tags=80%, list=14%, signal=69%	ENSDARG00000007743/ENSDARG00000057121/ENSDARG00000062831/ENSDARG00000037598	GO	res
GO:0006622	BP	protein targeting to lysosome	6	0.718942	1.51585	0.0649038	0.232677	0.183779	2382	tags=50%, list=16%, signal=42%	ENSDARG00000014914/ENSDARG00000098312/ENSDARG00000006094	GO	res
GO:0061462	BP	protein localization to lysosome	6	0.718942	1.51585	0.0649038	0.232677	0.183779	2382	tags=50%, list=16%, signal=42%	ENSDARG00000014914/ENSDARG00000098312/ENSDARG00000006094	GO	res
GO:0071674	BP	mononuclear cell migration	14	0.547041	1.51568	0.0508156	0.202401	0.159866	4265	tags=71%, list=28%, signal=51%	ENSDARG00000004378/ENSDARG00000039729/ENSDARG00000038095/ENSDARG00000034293/ENSDARG00000070864/ENSDARG00000027529/ENSDARG00000055225/ENSDARG00000029463/ENSDARG00000018283/ENSDARG00000016181	GO	res
GO:0034446	BP	substrate adhesion-dependent cell spreading	10	0.592277	1.51487	0.0641026	0.232677	0.183779	1976	tags=60%, list=13%, signal=52%	ENSDARG00000035629/ENSDARG00000056964/ENSDARG00000102066/ENSDARG00000043710/ENSDARG00000045524/ENSDARG00000019117	GO	res
GO:0050776	BP	regulation of immune response	55	0.396623	1.5115	0.00849481	0.0615819	0.0486403	3039	tags=45%, list=20%, signal=36%	ENSDARG00000007743/ENSDARG00000102858/ENSDARG00000079191/ENSDARG00000044415/ENSDARG00000054968/ENSDARG00000043317/ENSDARG00000057121/ENSDARG00000012196/ENSDARG00000103713/ENSDARG00000040249/ENSDARG00000035187/ENSDARG00000101366/ENSDARG00000052322/ENSDARG00000002552/ENSDARG00000086126/ENSDARG00000005425/ENSDARG00000052747/ENSDARG00000078042/ENSDARG00000038095/ENSDARG00000015887/ENSDARG00000067996/ENSDARG00000102493/ENSDARG00000103747/ENSDARG00000070864/ENSDARG00000103095	GO	res
GO:0003348	BP	cardiac endothelial cell differentiation	6	0.716738	1.5112	0.0697115	0.24512	0.193608	3357	tags=83%, list=22%, signal=65%	ENSDARG00000019815/ENSDARG00000006353/ENSDARG00000103056/ENSDARG00000098237/ENSDARG00000002952	GO	res
GO:0060956	BP	endocardial cell differentiation	6	0.716738	1.5112	0.0697115	0.24512	0.193608	3357	tags=83%, list=22%, signal=65%	ENSDARG00000019815/ENSDARG00000006353/ENSDARG00000103056/ENSDARG00000098237/ENSDARG00000002952	GO	res
GO:0030855	BP	epithelial cell differentiation	114	0.341923	1.51109	0.0059691	0.0476419	0.0376298	1737	tags=27%, list=11%, signal=24%	ENSDARG00000031420/ENSDARG00000060010/ENSDARG00000017121/ENSDARG00000056998/ENSDARG00000069726/ENSDARG00000104039/ENSDARG00000053868/ENSDARG00000060012/ENSDARG00000013653/ENSDARG00000022712/ENSDARG00000075891/ENSDARG00000068365/ENSDARG00000038812/ENSDARG00000074319/ENSDARG00000043716/ENSDARG00000053744/ENSDARG00000075362/ENSDARG00000019815/ENSDARG00000056964/ENSDARG00000042141/ENSDARG00000013168/ENSDARG00000006353/ENSDARG00000067719/ENSDARG00000103056/ENSDARG00000069763/ENSDARG00000037894/ENSDARG00000069928/ENSDARG00000086215/ENSDARG00000008413/ENSDARG00000024694/ENSDARG00000013526	GO	res
GO:0070831	BP	basement membrane assembly	6	0.716371	1.51043	0.0697115	0.24512	0.193608	1747	tags=67%, list=12%, signal=59%	ENSDARG00000002084/ENSDARG00000102066/ENSDARG00000045524/ENSDARG00000005762	GO	res
GO:0036092	BP	phosphatidylinositol-3-phosphate biosynthetic process	6	0.715103	1.50775	0.0697115	0.24512	0.193608	3226	tags=67%, list=21%, signal=53%	ENSDARG00000075456/ENSDARG00000075253/ENSDARG00000086927/ENSDARG00000060597	GO	res
GO:0090022	BP	regulation of neutrophil chemotaxis	6	0.714518	1.50652	0.0697115	0.24512	0.193608	2755	tags=67%, list=18%, signal=55%	ENSDARG00000041959/ENSDARG00000067916/ENSDARG00000037116/ENSDARG00000061752	GO	res
GO:0015802	BP	basic amino acid transport	7	0.682024	1.50376	0.0418454	0.178794	0.14122	2775	tags=57%, list=18%, signal=47%	ENSDARG00000061566/ENSDARG00000091061/ENSDARG00000020645/ENSDARG00000043624	GO	res
GO:0032496	BP	response to lipopolysaccharide	18	0.504355	1.5026	0.0543161	0.211563	0.167102	2296	tags=50%, list=15%, signal=42%	ENSDARG00000114454/ENSDARG00000074235/ENSDARG00000041959/ENSDARG00000053131/ENSDARG00000103713/ENSDARG00000025949/ENSDARG00000003061/ENSDARG00000102299/ENSDARG00000029476	GO	res
GO:0046854	BP	phosphatidylinositol phosphate biosynthetic process	23	0.472735	1.50059	0.051639	0.204121	0.161224	3226	tags=43%, list=21%, signal=34%	ENSDARG00000017757/ENSDARG00000060841/ENSDARG00000100396/ENSDARG00000075456/ENSDARG00000075253/ENSDARG00000010059/ENSDARG00000002897/ENSDARG00000076724/ENSDARG00000086927/ENSDARG00000060597	GO	res
GO:0019953	BP	sexual reproduction	88	0.351694	1.49858	0.00584754	0.0475218	0.037535	2893	tags=25%, list=19%, signal=20%	ENSDARG00000071450/ENSDARG00000041959/ENSDARG00000022712/ENSDARG00000058179/ENSDARG00000026400/ENSDARG00000038812/ENSDARG00000054318/ENSDARG00000104936/ENSDARG00000019362/ENSDARG00000037116/ENSDARG00000011845/ENSDARG00000020573/ENSDARG00000032653/ENSDARG00000057497/ENSDARG00000038068/ENSDARG00000043873/ENSDARG00000076609/ENSDARG00000035559/ENSDARG00000099256/ENSDARG00000078310/ENSDARG00000074131/ENSDARG00000074617	GO	res
GO:0070372	BP	regulation of ERK1 and ERK2 cascade	10	0.585611	1.49782	0.074359	0.252641	0.199548	2070	tags=50%, list=14%, signal=43%	ENSDARG00000038139/ENSDARG00000086778/ENSDARG00000070914/ENSDARG00000068732/ENSDARG00000101413	GO	res
GO:0051607	BP	defense response to virus	10	0.585492	1.49752	0.074359	0.252641	0.199548	2968	tags=50%, list=20%, signal=40%	ENSDARG00000022000/ENSDARG00000098696/ENSDARG00000090512/ENSDARG00000037598/ENSDARG00000103747	GO	res
GO:0000422	BP	autophagy of mitochondrion	18	0.502246	1.49632	0.0603993	0.225523	0.178128	2985	tags=44%, list=20%, signal=36%	ENSDARG00000105185/ENSDARG00000033609/ENSDARG00000076559/ENSDARG00000097205/ENSDARG00000022832/ENSDARG00000002670/ENSDARG00000040971/ENSDARG00000014531	GO	res
GO:0032968	BP	positive regulation of transcription elongation by RNA polymerase II	9	0.616347	1.49545	0.073107	0.252583	0.199502	4090	tags=67%, list=27%, signal=49%	ENSDARG00000061797/ENSDARG00000000568/ENSDARG00000076791/ENSDARG00000038121/ENSDARG00000063726/ENSDARG00000020201	GO	res
GO:0070848	BP	response to growth factor	106	0.344256	1.49369	0.00333669	0.0317887	0.0251082	3303	tags=42%, list=22%, signal=33%	ENSDARG00000019371/ENSDARG00000076767/ENSDARG00000090997/ENSDARG00000061259/ENSDARG00000074597/ENSDARG00000034895/ENSDARG00000063097/ENSDARG00000069640/ENSDARG00000100897/ENSDARG00000021938/ENSDARG00000074589/ENSDARG00000011190/ENSDARG00000074319/ENSDARG00000039325/ENSDARG00000044574/ENSDARG00000075733/ENSDARG00000102153/ENSDARG00000059337/ENSDARG00000090804/ENSDARG00000038428/ENSDARG00000062338/ENSDARG00000077353/ENSDARG00000075666/ENSDARG00000070914/ENSDARG00000068732/ENSDARG00000002552/ENSDARG00000027199/ENSDARG00000032617/ENSDARG00000015824/ENSDARG00000104453/ENSDARG00000020469/ENSDARG00000055381/ENSDARG00000035559/ENSDARG00000004782/ENSDARG00000088347/ENSDARG00000002710/ENSDARG00000039576/ENSDARG00000014986/ENSDARG00000019728/ENSDARG00000025670/ENSDARG00000070555/ENSDARG00000104700/ENSDARG00000079306/ENSDARG00000001549/ENSDARG00000036096	GO	res
GO:0034453	BP	microtubule anchoring	6	0.706378	1.48936	0.0769231	0.258186	0.203928	2289	tags=50%, list=15%, signal=42%	ENSDARG00000079934/ENSDARG00000075571/ENSDARG00000058000	GO	res
GO:0050878	BP	regulation of body fluid levels	45	0.405832	1.48762	0.0192927	0.109248	0.0862891	2023	tags=33%, list=13%, signal=29%	ENSDARG00000014946/ENSDARG00000099124/ENSDARG00000090524/ENSDARG00000034718/ENSDARG00000059507/ENSDARG00000057004/ENSDARG00000060012/ENSDARG00000040621/ENSDARG00000071091/ENSDARG00000015263/ENSDARG00000088581/ENSDARG00000005673/ENSDARG00000037783/ENSDARG00000030753/ENSDARG00000023713	GO	res
GO:0009719	BP	response to endogenous stimulus	204	0.315274	1.48632	0.000274155	0.00529532	0.0041825	2847	tags=32%, list=19%, signal=26%	ENSDARG00000038185/ENSDARG00000087832/ENSDARG00000018616/ENSDARG00000045443/ENSDARG00000019371/ENSDARG00000076767/ENSDARG00000090997/ENSDARG00000061259/ENSDARG00000074597/ENSDARG00000034895/ENSDARG00000063097/ENSDARG00000069640/ENSDARG00000100897/ENSDARG00000077083/ENSDARG00000021938/ENSDARG00000074589/ENSDARG00000044525/ENSDARG00000075261/ENSDARG00000111805/ENSDARG00000011190/ENSDARG00000004111/ENSDARG00000074319/ENSDARG00000039325/ENSDARG00000044574/ENSDARG00000002013/ENSDARG00000075733/ENSDARG00000102153/ENSDARG00000067719/ENSDARG00000059337/ENSDARG00000090804/ENSDARG00000038428/ENSDARG00000062338/ENSDARG00000054087/ENSDARG00000075282/ENSDARG00000077353/ENSDARG00000075666/ENSDARG00000070914/ENSDARG00000074634/ENSDARG00000068732/ENSDARG00000037099/ENSDARG00000020326/ENSDARG00000002552/ENSDARG00000013095/ENSDARG00000015902/ENSDARG00000071524/ENSDARG00000052654/ENSDARG00000027199/ENSDARG00000054848/ENSDARG00000032617/ENSDARG00000015824/ENSDARG00000104453/ENSDARG00000038095/ENSDARG00000020469/ENSDARG00000055381/ENSDARG00000035559/ENSDARG00000004782/ENSDARG00000104090/ENSDARG00000028367/ENSDARG00000088347/ENSDARG00000098984/ENSDARG00000002710/ENSDARG00000039576/ENSDARG00000018285/ENSDARG00000014986/ENSDARG00000019728	GO	res
GO:0001667	BP	ameboidal-type cell migration	83	0.357994	1.48618	0.00472208	0.0405984	0.0320665	3131	tags=45%, list=21%, signal=36%	ENSDARG00000078707/ENSDARG00000074597/ENSDARG00000007560/ENSDARG00000100897/ENSDARG00000041959/ENSDARG00000022712/ENSDARG00000076104/ENSDARG00000043317/ENSDARG00000078335/ENSDARG00000105255/ENSDARG00000102153/ENSDARG00000074414/ENSDARG00000006272/ENSDARG00000019815/ENSDARG00000098349/ENSDARG00000046019/ENSDARG00000025826/ENSDARG00000037116/ENSDARG00000069185/ENSDARG00000062338/ENSDARG00000006603/ENSDARG00000058259/ENSDARG00000017500/ENSDARG00000002748/ENSDARG00000036558/ENSDARG00000060004/ENSDARG00000094673/ENSDARG00000042690/ENSDARG00000075211/ENSDARG00000007231/ENSDARG00000034293/ENSDARG00000060148/ENSDARG00000014986/ENSDARG00000074849/ENSDARG00000029370/ENSDARG00000044573/ENSDARG00000040649	GO	res
GO:0006275	BP	regulation of DNA replication	6	0.704093	1.48454	0.0817308	0.268626	0.212173	1529	tags=33%, list=10%, signal=30%	ENSDARG00000086778/ENSDARG00000037919	GO	res
GO:0008286	BP	insulin receptor signaling pathway	17	0.505261	1.4837	0.0724234	0.25183	0.198907	5341	tags=82%, list=35%, signal=53%	ENSDARG00000002013/ENSDARG00000054087/ENSDARG00000075282/ENSDARG00000037099/ENSDARG00000071524/ENSDARG00000054848/ENSDARG00000098984/ENSDARG00000018285/ENSDARG00000018060/ENSDARG00000038524/ENSDARG00000103038/ENSDARG00000036414/ENSDARG00000015681/ENSDARG00000033307	GO	res
GO:0009605	BP	response to external stimulus	272	0.305268	1.48282	9.11547e-05	0.00233687	0.00184577	2474	tags=28%, list=16%, signal=24%	ENSDARG00000091411/ENSDARG00000078707/ENSDARG00000076767/ENSDARG00000090997/ENSDARG00000041923/ENSDARG00000007743/ENSDARG00000057633/ENSDARG00000114454/ENSDARG00000007560/ENSDARG00000079578/ENSDARG00000074235/ENSDARG00000004378/ENSDARG00000069640/ENSDARG00000059507/ENSDARG00000060012/ENSDARG00000100897/ENSDARG00000041959/ENSDARG00000074662/ENSDARG00000076104/ENSDARG00000104693/ENSDARG00000053131/ENSDARG00000070165/ENSDARG00000058179/ENSDARG00000044525/ENSDARG00000044415/ENSDARG00000054968/ENSDARG00000078729/ENSDARG00000057121/ENSDARG00000012196/ENSDARG00000102153/ENSDARG00000040380/ENSDARG00000022000/ENSDARG00000074414/ENSDARG00000067916/ENSDARG00000103713/ENSDARG00000075163/ENSDARG00000040249/ENSDARG00000079104/ENSDARG00000034503/ENSDARG00000007823/ENSDARG00000042141/ENSDARG00000018569/ENSDARG00000101366/ENSDARG00000002445/ENSDARG00000037116/ENSDARG00000025949/ENSDARG00000098696/ENSDARG00000090512/ENSDARG00000003061/ENSDARG00000045768/ENSDARG00000052322/ENSDARG00000062831/ENSDARG00000039729/ENSDARG00000061908/ENSDARG00000102403/ENSDARG00000091111/ENSDARG00000002748/ENSDARG00000002552/ENSDARG00000052037/ENSDARG00000015902/ENSDARG00000005416/ENSDARG00000063677/ENSDARG00000038991/ENSDARG00000086126/ENSDARG00000102299/ENSDARG00000037598/ENSDARG00000060238/ENSDARG00000034268/ENSDARG00000099936/ENSDARG00000005425/ENSDARG00000029476/ENSDARG00000042690/ENSDARG00000052747/ENSDARG00000078042/ENSDARG00000045661/ENSDARG00000038095/ENSDARG00000075211	GO	res
GO:1903036	BP	positive regulation of response to wounding	10	0.579245	1.48154	0.0769231	0.258186	0.203928	358	tags=40%, list=2%, signal=39%	ENSDARG00000059507/ENSDARG00000060012/ENSDARG00000074662/ENSDARG00000104693	GO	res
GO:0009267	BP	cellular response to starvation	22	0.468908	1.48143	0.0553673	0.213348	0.168512	3053	tags=45%, list=20%, signal=36%	ENSDARG00000014914/ENSDARG00000033609/ENSDARG00000070012/ENSDARG00000002670/ENSDARG00000018110/ENSDARG00000102379/ENSDARG00000040971/ENSDARG00000102505/ENSDARG00000060596/ENSDARG00000015822	GO	res
GO:0010171	BP	body morphogenesis	6	0.702332	1.48083	0.0817308	0.268626	0.212173	4524	tags=100%, list=30%, signal=70%	ENSDARG00000029480/ENSDARG00000013168/ENSDARG00000043130/ENSDARG00000051886/ENSDARG00000018907/ENSDARG00000032458	GO	res
GO:0090162	BP	establishment of epithelial cell polarity	6	0.702069	1.48027	0.0817308	0.268626	0.212173	4528	tags=100%, list=30%, signal=70%	ENSDARG00000019815/ENSDARG00000042249/ENSDARG00000076496/ENSDARG00000074599/ENSDARG00000061699/ENSDARG00000003963	GO	res
GO:0061386	BP	closure of optic fissure	9	0.609523	1.47889	0.0809399	0.267586	0.211352	3186	tags=78%, list=21%, signal=61%	ENSDARG00000074806/ENSDARG00000068365/ENSDARG00000100729/ENSDARG00000004588/ENSDARG00000077353/ENSDARG00000017591/ENSDARG00000055026	GO	res
GO:0032869	BP	cellular response to insulin stimulus	20	0.486391	1.47811	0.0448371	0.1843	0.145569	5341	tags=75%, list=35%, signal=49%	ENSDARG00000002013/ENSDARG00000054087/ENSDARG00000075282/ENSDARG00000037099/ENSDARG00000071524/ENSDARG00000054848/ENSDARG00000098984/ENSDARG00000018285/ENSDARG00000018060/ENSDARG00000038524/ENSDARG00000103038/ENSDARG00000113367/ENSDARG00000036414/ENSDARG00000015681/ENSDARG00000033307	GO	res
GO:0014013	BP	regulation of gliogenesis	6	0.700504	1.47697	0.0817308	0.268626	0.212173	2474	tags=50%, list=16%, signal=42%	ENSDARG00000022712/ENSDARG00000021389/ENSDARG00000075211	GO	res
GO:0009445	BP	putrescine metabolic process	5	0.757428	1.47642	0.0741627	0.252583	0.199502	3687	tags=100%, list=24%, signal=76%	ENSDARG00000095908/ENSDARG00000052789/ENSDARG00000007377/ENSDARG00000035869/ENSDARG00000032272	GO	res
GO:0060395	BP	SMAD protein signal transduction	5	0.756901	1.47539	0.0741627	0.252583	0.199502	3695	tags=100%, list=24%, signal=76%	ENSDARG00000021938/ENSDARG00000031763/ENSDARG00000019728/ENSDARG00000036096/ENSDARG00000054533	GO	res
GO:0030149	BP	sphingolipid catabolic process	9	0.607612	1.47425	0.0809399	0.267586	0.211352	3412	tags=56%, list=22%, signal=43%	ENSDARG00000052701/ENSDARG00000061375/ENSDARG00000016474/ENSDARG00000034817/ENSDARG00000036415	GO	res
GO:0002263	BP	cell activation involved in immune response	8	0.640491	1.47395	0.0736041	0.252583	0.199502	178	tags=25%, list=1%, signal=25%	ENSDARG00000016188/ENSDARG00000007370	GO	res
GO:0002366	BP	leukocyte activation involved in immune response	8	0.640491	1.47395	0.0736041	0.252583	0.199502	178	tags=25%, list=1%, signal=25%	ENSDARG00000016188/ENSDARG00000007370	GO	res
GO:0032102	BP	negative regulation of response to external stimulus	20	0.484325	1.47183	0.046644	0.190356	0.150352	2709	tags=35%, list=18%, signal=29%	ENSDARG00000041959/ENSDARG00000044525/ENSDARG00000037116/ENSDARG00000060238/ENSDARG00000099936/ENSDARG00000038095/ENSDARG00000098439	GO	res
GO:0009611	BP	response to wounding	77	0.353308	1.47042	0.0157705	0.0939373	0.0741961	1628	tags=29%, list=11%, signal=26%	ENSDARG00000014946/ENSDARG00000099124/ENSDARG00000038139/ENSDARG00000090524/ENSDARG00000007370/ENSDARG00000034718/ENSDARG00000059507/ENSDARG00000057004/ENSDARG00000060012/ENSDARG00000041959/ENSDARG00000074662/ENSDARG00000104693/ENSDARG00000040621/ENSDARG00000102153/ENSDARG00000067916/ENSDARG00000087084/ENSDARG00000037116/ENSDARG00000021309/ENSDARG00000088581/ENSDARG00000100973/ENSDARG00000005673/ENSDARG00000037783	GO	res
GO:0045834	BP	positive regulation of lipid metabolic process	5	0.754269	1.47026	0.0789474	0.262847	0.207609	425	tags=40%, list=3%, signal=39%	ENSDARG00000038185/ENSDARG00000044525	GO	res
GO:0070493	BP	thrombin-activated receptor signaling pathway	5	0.753875	1.46949	0.0789474	0.262847	0.207609	295	tags=60%, list=2%, signal=59%	ENSDARG00000090524/ENSDARG00000059507/ENSDARG00000060012	GO	res
GO:0042594	BP	response to starvation	25	0.458924	1.46652	0.0375245	0.166907	0.131831	3053	tags=44%, list=20%, signal=35%	ENSDARG00000014914/ENSDARG00000033609/ENSDARG00000097205/ENSDARG00000070012/ENSDARG00000002670/ENSDARG00000018110/ENSDARG00000102379/ENSDARG00000040971/ENSDARG00000102505/ENSDARG00000060596/ENSDARG00000015822	GO	res
GO:0016237	BP	microautophagy	7	0.664903	1.46601	0.0738916	0.252583	0.199502	2985	tags=57%, list=20%, signal=46%	ENSDARG00000105185/ENSDARG00000076559/ENSDARG00000097205/ENSDARG00000014531	GO	res
GO:0034727	BP	piecemeal microautophagy of the nucleus	7	0.664903	1.46601	0.0738916	0.252583	0.199502	2985	tags=57%, list=20%, signal=46%	ENSDARG00000105185/ENSDARG00000076559/ENSDARG00000097205/ENSDARG00000014531	GO	res
GO:0044804	BP	nucleophagy	7	0.664903	1.46601	0.0738916	0.252583	0.199502	2985	tags=57%, list=20%, signal=46%	ENSDARG00000105185/ENSDARG00000076559/ENSDARG00000097205/ENSDARG00000014531	GO	res
GO:0048264	BP	determination of ventral identity	9	0.603541	1.46438	0.0809399	0.267586	0.211352	5910	tags=78%, list=39%, signal=48%	ENSDARG00000018179/ENSDARG00000014986/ENSDARG00000029370/ENSDARG00000024844/ENSDARG00000075226/ENSDARG00000005645/ENSDARG00000011240	GO	res
GO:0001704	BP	formation of primary germ layer	24	0.458074	1.46243	0.0562	0.215918	0.170542	1703	tags=42%, list=11%, signal=37%	ENSDARG00000056920/ENSDARG00000019307/ENSDARG00000053868/ENSDARG00000017665/ENSDARG00000019815/ENSDARG00000006353/ENSDARG00000069763/ENSDARG00000069388/ENSDARG00000017500/ENSDARG00000070914	GO	res
GO:0071363	BP	cellular response to growth factor stimulus	105	0.335398	1.46184	0.0121813	0.0800507	0.0632278	3303	tags=42%, list=22%, signal=33%	ENSDARG00000019371/ENSDARG00000076767/ENSDARG00000090997/ENSDARG00000061259/ENSDARG00000074597/ENSDARG00000034895/ENSDARG00000063097/ENSDARG00000069640/ENSDARG00000021938/ENSDARG00000074589/ENSDARG00000011190/ENSDARG00000074319/ENSDARG00000039325/ENSDARG00000044574/ENSDARG00000075733/ENSDARG00000102153/ENSDARG00000059337/ENSDARG00000090804/ENSDARG00000038428/ENSDARG00000062338/ENSDARG00000077353/ENSDARG00000075666/ENSDARG00000070914/ENSDARG00000068732/ENSDARG00000002552/ENSDARG00000027199/ENSDARG00000032617/ENSDARG00000015824/ENSDARG00000104453/ENSDARG00000020469/ENSDARG00000055381/ENSDARG00000035559/ENSDARG00000004782/ENSDARG00000088347/ENSDARG00000002710/ENSDARG00000039576/ENSDARG00000014986/ENSDARG00000019728/ENSDARG00000025670/ENSDARG00000070555/ENSDARG00000104700/ENSDARG00000079306/ENSDARG00000001549/ENSDARG00000036096	GO	res
GO:0061158	BP	3'-UTR-mediated mRNA destabilization	6	0.691257	1.45748	0.0865385	0.27954	0.220794	2065	tags=67%, list=14%, signal=58%	ENSDARG00000021443/ENSDARG00000016154/ENSDARG00000087844/ENSDARG00000092488	GO	res
GO:0002237	BP	response to molecule of bacterial origin	21	0.470369	1.45716	0.067176	0.239187	0.188921	2296	tags=43%, list=15%, signal=36%	ENSDARG00000114454/ENSDARG00000074235/ENSDARG00000041959/ENSDARG00000053131/ENSDARG00000103713/ENSDARG00000025949/ENSDARG00000003061/ENSDARG00000102299/ENSDARG00000029476	GO	res
GO:0060113	BP	inner ear receptor cell differentiation	17	0.495152	1.45402	0.0807799	0.267586	0.211352	974	tags=29%, list=6%, signal=28%	ENSDARG00000022712/ENSDARG00000068365/ENSDARG00000075362/ENSDARG00000042141/ENSDARG00000013168	GO	res
GO:0042221	BP	response to chemical	398	0.296359	1.45374	4.70316e-06	0.000184207	0.000145495	2773	tags=30%, list=18%, signal=25%	ENSDARG00000038185/ENSDARG00000075720/ENSDARG00000087832/ENSDARG00000018616/ENSDARG00000045443/ENSDARG00000078707/ENSDARG00000098315/ENSDARG00000021172/ENSDARG00000016188/ENSDARG00000076767/ENSDARG00000090997/ENSDARG00000041923/ENSDARG00000039863/ENSDARG00000057633/ENSDARG00000114454/ENSDARG00000007560/ENSDARG00000079578/ENSDARG00000074235/ENSDARG00000004378/ENSDARG00000069640/ENSDARG00000038996/ENSDARG00000100897/ENSDARG00000041959/ENSDARG00000074662/ENSDARG00000015985/ENSDARG00000076104/ENSDARG00000104693/ENSDARG00000077083/ENSDARG00000053131/ENSDARG00000058179/ENSDARG00000044525/ENSDARG00000075261/ENSDARG00000111805/ENSDARG00000057671/ENSDARG00000016570/ENSDARG00000004111/ENSDARG00000043317/ENSDARG00000078729/ENSDARG00000098857/ENSDARG00000012196/ENSDARG00000045442/ENSDARG00000002013/ENSDARG00000029688/ENSDARG00000102153/ENSDARG00000071091/ENSDARG00000022000/ENSDARG00000061841/ENSDARG00000058992/ENSDARG00000074414/ENSDARG00000067916/ENSDARG00000103713/ENSDARG00000075163/ENSDARG00000034503/ENSDARG00000021833/ENSDARG00000035187/ENSDARG00000087804/ENSDARG00000100826/ENSDARG00000101036/ENSDARG00000101366/ENSDARG00000067719/ENSDARG00000019236/ENSDARG00000037116/ENSDARG00000059337/ENSDARG00000025949/ENSDARG00000088342/ENSDARG00000003061/ENSDARG00000045768/ENSDARG00000005673/ENSDARG00000054087/ENSDARG00000103683/ENSDARG00000075282/ENSDARG00000104177/ENSDARG00000012458/ENSDARG00000074634/ENSDARG00000037099/ENSDARG00000062562/ENSDARG00000022650/ENSDARG00000002748/ENSDARG00000020326/ENSDARG00000068934/ENSDARG00000062469/ENSDARG00000099371/ENSDARG00000091342/ENSDARG00000002552/ENSDARG00000013095/ENSDARG00000015902/ENSDARG00000071524/ENSDARG00000052654/ENSDARG00000032849/ENSDARG00000099306/ENSDARG00000054848/ENSDARG00000070012/ENSDARG00000003699/ENSDARG00000086126/ENSDARG00000102299/ENSDARG00000034268/ENSDARG00000076592/ENSDARG00000029476/ENSDARG00000042690/ENSDARG00000075536/ENSDARG00000078042/ENSDARG00000038095/ENSDARG00000098589/ENSDARG00000102379/ENSDARG00000035559/ENSDARG00000036929/ENSDARG00000010524/ENSDARG00000056467/ENSDARG00000102254/ENSDARG00000041728/ENSDARG00000034293/ENSDARG00000104090/ENSDARG00000028367/ENSDARG00000098984/ENSDARG00000015887/ENSDARG00000005652/ENSDARG00000061752/ENSDARG00000053326	GO	res
GO:0009968	BP	negative regulation of signal transduction	168	0.31423	1.45333	0.00162913	0.0189059	0.0149328	2781	tags=35%, list=18%, signal=29%	ENSDARG00000056920/ENSDARG00000074829/ENSDARG00000061259/ENSDARG00000060106/ENSDARG00000074597/ENSDARG00000104039/ENSDARG00000077207/ENSDARG00000053091/ENSDARG00000059567/ENSDARG00000039325/ENSDARG00000015199/ENSDARG00000054858/ENSDARG00000002013/ENSDARG00000020488/ENSDARG00000019362/ENSDARG00000030981/ENSDARG00000061328/ENSDARG00000069014/ENSDARG00000067719/ENSDARG00000078775/ENSDARG00000069388/ENSDARG00000071692/ENSDARG00000062445/ENSDARG00000067723/ENSDARG00000004588/ENSDARG00000100973/ENSDARG00000090804/ENSDARG00000038428/ENSDARG00000062338/ENSDARG00000063371/ENSDARG00000060994/ENSDARG00000009136/ENSDARG00000077353/ENSDARG00000103046/ENSDARG00000070914/ENSDARG00000017860/ENSDARG00000068732/ENSDARG00000007693/ENSDARG00000098181/ENSDARG00000055678/ENSDARG00000058903/ENSDARG00000016404/ENSDARG00000045557/ENSDARG00000101413/ENSDARG00000098108/ENSDARG00000097637/ENSDARG00000015824/ENSDARG00000017115/ENSDARG00000094504/ENSDARG00000052747/ENSDARG00000038095/ENSDARG00000102902/ENSDARG00000055381/ENSDARG00000054458/ENSDARG00000098984/ENSDARG00000061752/ENSDARG00000063672/ENSDARG00000033099	GO	res
GO:0007173	BP	epidermal growth factor receptor signaling pathway	12	0.544817	1.45226	0.0702703	0.245554	0.19395	1717	tags=42%, list=11%, signal=37%	ENSDARG00000076853/ENSDARG00000104039/ENSDARG00000015199/ENSDARG00000035187/ENSDARG00000068732	GO	res
GO:0008637	BP	apoptotic mitochondrial changes	13	0.529276	1.44805	0.0798898	0.265671	0.20984	3543	tags=77%, list=23%, signal=59%	ENSDARG00000069282/ENSDARG00000008434/ENSDARG00000094704/ENSDARG00000022832/ENSDARG00000069290/ENSDARG00000026766/ENSDARG00000099722/ENSDARG00000025468/ENSDARG00000077549/ENSDARG00000020623	GO	res
GO:0097581	BP	lamellipodium organization	6	0.686629	1.44772	0.0913462	0.290086	0.229123	1976	tags=50%, list=13%, signal=44%	ENSDARG00000062837/ENSDARG00000009387/ENSDARG00000019117	GO	res
GO:0060491	BP	regulation of cell projection assembly	23	0.455892	1.44713	0.0644342	0.232677	0.183779	2757	tags=39%, list=18%, signal=32%	ENSDARG00000031228/ENSDARG00000052783/ENSDARG00000079549/ENSDARG00000055897/ENSDARG00000100973/ENSDARG00000101979/ENSDARG00000062390/ENSDARG00000041728/ENSDARG00000102948	GO	res
GO:0120032	BP	regulation of plasma membrane bounded cell projection assembly	23	0.455892	1.44713	0.0644342	0.232677	0.183779	2757	tags=39%, list=18%, signal=32%	ENSDARG00000031228/ENSDARG00000052783/ENSDARG00000079549/ENSDARG00000055897/ENSDARG00000100973/ENSDARG00000101979/ENSDARG00000062390/ENSDARG00000041728/ENSDARG00000102948	GO	res
GO:0002224	BP	toll-like receptor signaling pathway	9	0.596311	1.44683	0.0887728	0.28545	0.225462	3832	tags=89%, list=25%, signal=66%	ENSDARG00000044415/ENSDARG00000054968/ENSDARG00000040249/ENSDARG00000052322/ENSDARG00000002552/ENSDARG00000102493/ENSDARG00000010169/ENSDARG00000014770	GO	res
GO:0032292	BP	peripheral nervous system axon ensheathment	5	0.742243	1.44682	0.0885167	0.284951	0.225068	2876	tags=80%, list=19%, signal=65%	ENSDARG00000070165/ENSDARG00000105643/ENSDARG00000075211/ENSDARG00000061445	GO	res
GO:0006879	BP	intracellular iron ion homeostasis	20	0.475926	1.44631	0.0566065	0.216009	0.170614	3185	tags=50%, list=21%, signal=40%	ENSDARG00000094210/ENSDARG00000031776/ENSDARG00000113977/ENSDARG00000076221/ENSDARG00000026582/ENSDARG00000077360/ENSDARG00000073936/ENSDARG00000021439/ENSDARG00000043046/ENSDARG00000026376	GO	res
GO:1905517	BP	macrophage migration	11	0.554038	1.44545	0.0904255	0.288573	0.227929	4265	tags=73%, list=28%, signal=52%	ENSDARG00000004378/ENSDARG00000039729/ENSDARG00000034293/ENSDARG00000070864/ENSDARG00000027529/ENSDARG00000029463/ENSDARG00000018283/ENSDARG00000016181	GO	res
GO:0044782	BP	cilium organization	148	0.316271	1.44411	0.0034525	0.0326713	0.0258053	3868	tags=36%, list=25%, signal=27%	ENSDARG00000007869/ENSDARG00000090052/ENSDARG00000100981/ENSDARG00000004405/ENSDARG00000035629/ENSDARG00000054026/ENSDARG00000028899/ENSDARG00000028159/ENSDARG00000061899/ENSDARG00000067719/ENSDARG00000038788/ENSDARG00000075714/ENSDARG00000043710/ENSDARG00000021462/ENSDARG00000074321/ENSDARG00000062978/ENSDARG00000042182/ENSDARG00000067606/ENSDARG00000058940/ENSDARG00000053318/ENSDARG00000060249/ENSDARG00000103683/ENSDARG00000011459/ENSDARG00000032005/ENSDARG00000023920/ENSDARG00000078717/ENSDARG00000044056/ENSDARG00000070448/ENSDARG00000078014/ENSDARG00000006196/ENSDARG00000027590/ENSDARG00000100584/ENSDARG00000061095/ENSDARG00000005092/ENSDARG00000041728/ENSDARG00000031886/ENSDARG00000074660/ENSDARG00000102948/ENSDARG00000063672/ENSDARG00000040362/ENSDARG00000044573/ENSDARG00000014793/ENSDARG00000102261/ENSDARG00000056793/ENSDARG00000012368/ENSDARG00000074590/ENSDARG00000067920/ENSDARG00000076752/ENSDARG00000021124/ENSDARG00000022660/ENSDARG00000063719/ENSDARG00000058638/ENSDARG00000098753	GO	res
GO:0050673	BP	epithelial cell proliferation	20	0.475202	1.44411	0.0575122	0.218872	0.172876	2044	tags=30%, list=13%, signal=26%	ENSDARG00000038139/ENSDARG00000033706/ENSDARG00000069640/ENSDARG00000073848/ENSDARG00000029018/ENSDARG00000023920	GO	res
GO:0071222	BP	cellular response to lipopolysaccharide	14	0.521195	1.44407	0.0698324	0.245216	0.193683	2296	tags=50%, list=15%, signal=42%	ENSDARG00000114454/ENSDARG00000074235/ENSDARG00000053131/ENSDARG00000025949/ENSDARG00000003061/ENSDARG00000102299/ENSDARG00000029476	GO	res
GO:0071495	BP	cellular response to endogenous stimulus	180	0.308084	1.44197	0.00197091	0.0217094	0.0171471	2847	tags=32%, list=19%, signal=26%	ENSDARG00000038185/ENSDARG00000018616/ENSDARG00000045443/ENSDARG00000019371/ENSDARG00000076767/ENSDARG00000090997/ENSDARG00000061259/ENSDARG00000074597/ENSDARG00000034895/ENSDARG00000063097/ENSDARG00000069640/ENSDARG00000077083/ENSDARG00000021938/ENSDARG00000074589/ENSDARG00000044525/ENSDARG00000011190/ENSDARG00000004111/ENSDARG00000074319/ENSDARG00000039325/ENSDARG00000044574/ENSDARG00000002013/ENSDARG00000075733/ENSDARG00000102153/ENSDARG00000067719/ENSDARG00000059337/ENSDARG00000090804/ENSDARG00000038428/ENSDARG00000062338/ENSDARG00000054087/ENSDARG00000075282/ENSDARG00000077353/ENSDARG00000075666/ENSDARG00000070914/ENSDARG00000074634/ENSDARG00000068732/ENSDARG00000037099/ENSDARG00000020326/ENSDARG00000002552/ENSDARG00000015902/ENSDARG00000071524/ENSDARG00000052654/ENSDARG00000027199/ENSDARG00000054848/ENSDARG00000032617/ENSDARG00000015824/ENSDARG00000104453/ENSDARG00000020469/ENSDARG00000055381/ENSDARG00000035559/ENSDARG00000004782/ENSDARG00000088347/ENSDARG00000098984/ENSDARG00000002710/ENSDARG00000039576/ENSDARG00000018285/ENSDARG00000014986/ENSDARG00000019728	GO	res
GO:0060249	BP	anatomical structure homeostasis	34	0.42195	1.44114	0.0268988	0.137449	0.108564	2507	tags=38%, list=17%, signal=32%	ENSDARG00000031420/ENSDARG00000033706/ENSDARG00000019362/ENSDARG00000087804/ENSDARG00000102626/ENSDARG00000054619/ENSDARG00000069185/ENSDARG00000079355/ENSDARG00000038428/ENSDARG00000008434/ENSDARG00000056438/ENSDARG00000075441/ENSDARG00000035559	GO	res
GO:0001503	BP	ossification	45	0.392526	1.43885	0.0284072	0.142555	0.112597	3186	tags=44%, list=21%, signal=35%	ENSDARG00000016188/ENSDARG00000027799/ENSDARG00000061259/ENSDARG00000105239/ENSDARG00000031737/ENSDARG00000057927/ENSDARG00000098349/ENSDARG00000087804/ENSDARG00000020009/ENSDARG00000103830/ENSDARG00000077404/ENSDARG00000011490/ENSDARG00000016404/ENSDARG00000056438/ENSDARG00000075211/ENSDARG00000002710/ENSDARG00000014986/ENSDARG00000016532/ENSDARG00000027529/ENSDARG00000055026	GO	res
GO:0001894	BP	tissue homeostasis	33	0.423191	1.43629	0.0399813	0.173191	0.136794	2507	tags=39%, list=17%, signal=33%	ENSDARG00000031420/ENSDARG00000033706/ENSDARG00000019362/ENSDARG00000087804/ENSDARG00000102626/ENSDARG00000054619/ENSDARG00000069185/ENSDARG00000079355/ENSDARG00000038428/ENSDARG00000008434/ENSDARG00000056438/ENSDARG00000075441/ENSDARG00000035559	GO	res
GO:0061300	BP	cerebellum vasculature development	7	0.650419	1.43408	0.0985222	0.303974	0.240093	305	tags=29%, list=2%, signal=28%	ENSDARG00000090997/ENSDARG00000100897	GO	res
GO:0042074	BP	cell migration involved in gastrulation	37	0.412558	1.43311	0.0172474	0.100908	0.0797021	3369	tags=59%, list=22%, signal=46%	ENSDARG00000074597/ENSDARG00000022712/ENSDARG00000105255/ENSDARG00000046019/ENSDARG00000025826/ENSDARG00000037116/ENSDARG00000069185/ENSDARG00000062338/ENSDARG00000006603/ENSDARG00000058259/ENSDARG00000017500/ENSDARG00000060004/ENSDARG00000094673/ENSDARG00000042690/ENSDARG00000007231/ENSDARG00000014986/ENSDARG00000074849/ENSDARG00000029370/ENSDARG00000044573/ENSDARG00000040649/ENSDARG00000079751/ENSDARG00000014796	GO	res
GO:0048823	BP	nucleate erythrocyte development	6	0.679274	1.43221	0.09375	0.294077	0.232276	4169	tags=67%, list=27%, signal=48%	ENSDARG00000038996/ENSDARG00000032272/ENSDARG00000004632/ENSDARG00000004537	GO	res
GO:0031929	BP	TOR signaling	33	0.421566	1.43077	0.0430766	0.180961	0.142932	5574	tags=52%, list=37%, signal=33%	ENSDARG00000061405/ENSDARG00000030981/ENSDARG00000071692/ENSDARG00000060994/ENSDARG00000025507/ENSDARG00000018399/ENSDARG00000103095/ENSDARG00000103125/ENSDARG00000040930/ENSDARG00000100867/ENSDARG00000056840/ENSDARG00000021022/ENSDARG00000099049/ENSDARG00000015681/ENSDARG00000002020/ENSDARG00000098726/ENSDARG00000075793	GO	res
GO:0065009	BP	regulation of molecular function	91	0.33959	1.43075	0.00772104	0.0569983	0.0450199	1772	tags=29%, list=12%, signal=25%	ENSDARG00000060010/ENSDARG00000010625/ENSDARG00000021896/ENSDARG00000105782/ENSDARG00000034718/ENSDARG00000015985/ENSDARG00000076801/ENSDARG00000042329/ENSDARG00000002607/ENSDARG00000078430/ENSDARG00000020488/ENSDARG00000022000/ENSDARG00000086471/ENSDARG00000076889/ENSDARG00000101036/ENSDARG00000078775/ENSDARG00000069484/ENSDARG00000073665/ENSDARG00000078888/ENSDARG00000098233/ENSDARG00000095180/ENSDARG00000063371/ENSDARG00000039729/ENSDARG00000001769/ENSDARG00000011845/ENSDARG00000076729	GO	res
GO:0050818	BP	regulation of coagulation	10	0.558218	1.42776	0.0923077	0.291825	0.230497	295	tags=20%, list=2%, signal=20%	ENSDARG00000059507/ENSDARG00000060012	GO	res
GO:0046466	BP	membrane lipid catabolic process	10	0.557848	1.42682	0.0923077	0.291825	0.230497	3412	tags=50%, list=22%, signal=39%	ENSDARG00000052701/ENSDARG00000061375/ENSDARG00000016474/ENSDARG00000034817/ENSDARG00000036415	GO	res
GO:0006915	BP	apoptotic process	267	0.291309	1.42561	0.000333885	0.006114	0.00482912	3472	tags=38%, list=23%, signal=30%	ENSDARG00000105422/ENSDARG00000031420/ENSDARG00000069282/ENSDARG00000038996/ENSDARG00000041414/ENSDARG00000074662/ENSDARG00000070165/ENSDARG00000060688/ENSDARG00000105643/ENSDARG00000057671/ENSDARG00000086457/ENSDARG00000054858/ENSDARG00000022000/ENSDARG00000099411/ENSDARG00000035187/ENSDARG00000045486/ENSDARG00000077785/ENSDARG00000004377/ENSDARG00000100826/ENSDARG00000015922/ENSDARG00000101036/ENSDARG00000105185/ENSDARG00000059836/ENSDARG00000074447/ENSDARG00000028058/ENSDARG00000100020/ENSDARG00000052746/ENSDARG00000038429/ENSDARG00000098696/ENSDARG00000087844/ENSDARG00000060207/ENSDARG00000056856/ENSDARG00000074059/ENSDARG00000078864/ENSDARG00000013681/ENSDARG00000055966/ENSDARG00000068096/ENSDARG00000009136/ENSDARG00000090625/ENSDARG00000014348/ENSDARG00000043130/ENSDARG00000013397/ENSDARG00000016774/ENSDARG00000008434/ENSDARG00000069171/ENSDARG00000070914/ENSDARG00000062562/ENSDARG00000013095/ENSDARG00000042874/ENSDARG00000042126/ENSDARG00000057241/ENSDARG00000022280/ENSDARG00000005416/ENSDARG00000101626/ENSDARG00000094704/ENSDARG00000090949/ENSDARG00000060390/ENSDARG00000060238/ENSDARG00000009142/ENSDARG00000022832/ENSDARG00000094673/ENSDARG00000006196/ENSDARG00000031426/ENSDARG00000055129/ENSDARG00000020469/ENSDARG00000035559/ENSDARG00000009779/ENSDARG00000054937/ENSDARG00000034293/ENSDARG00000004782/ENSDARG00000069290/ENSDARG00000070651/ENSDARG00000023878/ENSDARG00000010655/ENSDARG00000102458/ENSDARG00000002758/ENSDARG00000074166/ENSDARG00000029621/ENSDARG00000070864/ENSDARG00000026766/ENSDARG00000035622/ENSDARG00000052928/ENSDARG00000099722/ENSDARG00000025468/ENSDARG00000070573/ENSDARG00000004325/ENSDARG00000029215/ENSDARG00000077095/ENSDARG00000058323/ENSDARG00000006124/ENSDARG00000077549/ENSDARG00000075083/ENSDARG00000079374/ENSDARG00000076118/ENSDARG00000024940/ENSDARG00000057940/ENSDARG00000091280/ENSDARG00000028067/ENSDARG00000077664/ENSDARG00000075892/ENSDARG00000092364	GO	res
GO:0030278	BP	regulation of ossification	7	0.646015	1.42436	0.103448	0.311338	0.24591	1419	tags=43%, list=9%, signal=39%	ENSDARG00000105239/ENSDARG00000020009/ENSDARG00000077404	GO	res
GO:0030099	BP	myeloid cell differentiation	107	0.326957	1.42398	0.00715903	0.0546874	0.0431947	4169	tags=44%, list=27%, signal=32%	ENSDARG00000056920/ENSDARG00000013834/ENSDARG00000070542/ENSDARG00000053868/ENSDARG00000038996/ENSDARG00000021938/ENSDARG00000100913/ENSDARG00000057671/ENSDARG00000027279/ENSDARG00000031817/ENSDARG00000055502/ENSDARG00000087804/ENSDARG00000100826/ENSDARG00000059855/ENSDARG00000059327/ENSDARG00000027063/ENSDARG00000061233/ENSDARG00000063371/ENSDARG00000036074/ENSDARG00000077495/ENSDARG00000022280/ENSDARG00000027199/ENSDARG00000061124/ENSDARG00000099936/ENSDARG00000018110/ENSDARG00000075211/ENSDARG00000035559/ENSDARG00000088975/ENSDARG00000068194/ENSDARG00000015495/ENSDARG00000070864/ENSDARG00000103953/ENSDARG00000096578/ENSDARG00000030532/ENSDARG00000073847/ENSDARG00000000966/ENSDARG00000042338/ENSDARG00000032272/ENSDARG00000017886/ENSDARG00000004587/ENSDARG00000088877/ENSDARG00000004632/ENSDARG00000029063/ENSDARG00000056138/ENSDARG00000020201/ENSDARG00000055566/ENSDARG00000004537	GO	res
GO:0009966	BP	regulation of signal transduction	492	0.279241	1.42051	3.15001e-06	0.000132582	0.00010472	2850	tags=32%, list=19%, signal=27%	ENSDARG00000038185/ENSDARG00000036104/ENSDARG00000056920/ENSDARG00000019371/ENSDARG00000038139/ENSDARG00000074829/ENSDARG00000061259/ENSDARG00000060106/ENSDARG00000074597/ENSDARG00000101367/ENSDARG00000086778/ENSDARG00000087020/ENSDARG00000093048/ENSDARG00000104039/ENSDARG00000077207/ENSDARG00000063097/ENSDARG00000088630/ENSDARG00000100897/ENSDARG00000021938/ENSDARG00000053131/ENSDARG00000053542/ENSDARG00000053091/ENSDARG00000074589/ENSDARG00000059567/ENSDARG00000094577/ENSDARG00000074319/ENSDARG00000039325/ENSDARG00000015199/ENSDARG00000054858/ENSDARG00000044574/ENSDARG00000002013/ENSDARG00000028725/ENSDARG00000017880/ENSDARG00000102153/ENSDARG00000020488/ENSDARG00000022000/ENSDARG00000029045/ENSDARG00000018787/ENSDARG00000076994/ENSDARG00000079283/ENSDARG00000016551/ENSDARG00000068628/ENSDARG00000077440/ENSDARG00000019362/ENSDARG00000008372/ENSDARG00000076889/ENSDARG00000079104/ENSDARG00000030981/ENSDARG00000035187/ENSDARG00000003041/ENSDARG00000076742/ENSDARG00000061328/ENSDARG00000074819/ENSDARG00000009387/ENSDARG00000101036/ENSDARG00000069014/ENSDARG00000067719/ENSDARG00000020009/ENSDARG00000078775/ENSDARG00000028058/ENSDARG00000062248/ENSDARG00000059337/ENSDARG00000102125/ENSDARG00000069388/ENSDARG00000055229/ENSDARG00000071692/ENSDARG00000011157/ENSDARG00000062445/ENSDARG00000025949/ENSDARG00000067723/ENSDARG00000004588/ENSDARG00000103830/ENSDARG00000100973/ENSDARG00000090804/ENSDARG00000038428/ENSDARG00000105277/ENSDARG00000062338/ENSDARG00000089829/ENSDARG00000063371/ENSDARG00000011317/ENSDARG00000060994/ENSDARG00000023724/ENSDARG00000009136/ENSDARG00000054087/ENSDARG00000015472/ENSDARG00000101979/ENSDARG00000077353/ENSDARG00000103046/ENSDARG00000075666/ENSDARG00000011845/ENSDARG00000070914/ENSDARG00000017860/ENSDARG00000037895/ENSDARG00000068732/ENSDARG00000011490/ENSDARG00000097478/ENSDARG00000091111/ENSDARG00000007693/ENSDARG00000076041/ENSDARG00000088899/ENSDARG00000098181/ENSDARG00000005159/ENSDARG00000055678/ENSDARG00000057241/ENSDARG00000058903/ENSDARG00000071524/ENSDARG00000075327/ENSDARG00000042791/ENSDARG00000016404/ENSDARG00000074702/ENSDARG00000098954/ENSDARG00000045557/ENSDARG00000041449/ENSDARG00000101413/ENSDARG00000013576/ENSDARG00000086126/ENSDARG00000098108/ENSDARG00000097637/ENSDARG00000101693/ENSDARG00000077709/ENSDARG00000015824/ENSDARG00000017115/ENSDARG00000005425/ENSDARG00000094673/ENSDARG00000101244/ENSDARG00000094504/ENSDARG00000052747/ENSDARG00000104453/ENSDARG00000098304/ENSDARG00000055635/ENSDARG00000038095/ENSDARG00000020469/ENSDARG00000102902/ENSDARG00000058830/ENSDARG00000018110/ENSDARG00000055381/ENSDARG00000018397/ENSDARG00000036774/ENSDARG00000052435/ENSDARG00000025507/ENSDARG00000007477/ENSDARG00000088347/ENSDARG00000054458/ENSDARG00000098984/ENSDARG00000010655/ENSDARG00000061752/ENSDARG00000063672/ENSDARG00000027182/ENSDARG00000002710/ENSDARG00000039576/ENSDARG00000033099/ENSDARG00000077686/ENSDARG00000074223/ENSDARG00000104571/ENSDARG00000102458/ENSDARG00000014986/ENSDARG00000067996/ENSDARG00000045540/ENSDARG00000035535	GO	res
GO:0031344	BP	regulation of cell projection organization	77	0.340425	1.4168	0.0267889	0.137354	0.108489	2757	tags=35%, list=18%, signal=29%	ENSDARG00000031228/ENSDARG00000079578/ENSDARG00000032482/ENSDARG00000074662/ENSDARG00000104693/ENSDARG00000053542/ENSDARG00000052783/ENSDARG00000079549/ENSDARG00000102153/ENSDARG00000078430/ENSDARG00000055897/ENSDARG00000036090/ENSDARG00000037116/ENSDARG00000103830/ENSDARG00000030367/ENSDARG00000100973/ENSDARG00000075456/ENSDARG00000101979/ENSDARG00000103643/ENSDARG00000097205/ENSDARG00000034268/ENSDARG00000062390/ENSDARG00000041728/ENSDARG00000023878/ENSDARG00000032990/ENSDARG00000025920/ENSDARG00000102948	GO	res
GO:0120035	BP	regulation of plasma membrane bounded cell projection organization	77	0.340425	1.4168	0.0267889	0.137354	0.108489	2757	tags=35%, list=18%, signal=29%	ENSDARG00000031228/ENSDARG00000079578/ENSDARG00000032482/ENSDARG00000074662/ENSDARG00000104693/ENSDARG00000053542/ENSDARG00000052783/ENSDARG00000079549/ENSDARG00000102153/ENSDARG00000078430/ENSDARG00000055897/ENSDARG00000036090/ENSDARG00000037116/ENSDARG00000103830/ENSDARG00000030367/ENSDARG00000100973/ENSDARG00000075456/ENSDARG00000101979/ENSDARG00000103643/ENSDARG00000097205/ENSDARG00000034268/ENSDARG00000062390/ENSDARG00000041728/ENSDARG00000023878/ENSDARG00000032990/ENSDARG00000025920/ENSDARG00000102948	GO	res
GO:0048857	BP	neural nucleus development	15	0.501211	1.4162	0.0764259	0.258109	0.203867	2273	tags=47%, list=15%, signal=40%	ENSDARG00000017121/ENSDARG00000041959/ENSDARG00000058179/ENSDARG00000006272/ENSDARG00000037116/ENSDARG00000103046/ENSDARG00000101244	GO	res
GO:0033209	BP	tumor necrosis factor-mediated signaling pathway	6	0.671586	1.416	0.105769	0.314962	0.248772	1005	tags=50%, list=7%, signal=47%	ENSDARG00000022000/ENSDARG00000087804/ENSDARG00000101036	GO	res
GO:0034612	BP	response to tumor necrosis factor	6	0.671586	1.416	0.105769	0.314962	0.248772	1005	tags=50%, list=7%, signal=47%	ENSDARG00000022000/ENSDARG00000087804/ENSDARG00000101036	GO	res
GO:0071356	BP	cellular response to tumor necrosis factor	6	0.671586	1.416	0.105769	0.314962	0.248772	1005	tags=50%, list=7%, signal=47%	ENSDARG00000022000/ENSDARG00000087804/ENSDARG00000101036	GO	res
GO:0036089	BP	cleavage furrow formation	5	0.725512	1.41421	0.102871	0.310475	0.245228	862	tags=40%, list=6%, signal=38%	ENSDARG00000000837/ENSDARG00000067713	GO	res
GO:0045995	BP	regulation of embryonic development	9	0.581783	1.41158	0.101828	0.3091	0.244142	711	tags=22%, list=5%, signal=21%	ENSDARG00000058543/ENSDARG00000020785	GO	res
GO:0050919	BP	negative chemotaxis	13	0.515881	1.4114	0.0909091	0.289023	0.228284	2186	tags=46%, list=14%, signal=40%	ENSDARG00000078707/ENSDARG00000007560/ENSDARG00000076104/ENSDARG00000074414/ENSDARG00000002748/ENSDARG00000034268	GO	res
GO:0110020	BP	regulation of actomyosin structure organization	6	0.668799	1.41013	0.112981	0.329859	0.260538	3058	tags=50%, list=20%, signal=40%	ENSDARG00000012824/ENSDARG00000052654/ENSDARG00000062164	GO	res
GO:0000423	BP	mitophagy	17	0.479619	1.4084	0.091922	0.291258	0.23005	4781	tags=59%, list=31%, signal=40%	ENSDARG00000105185/ENSDARG00000033609/ENSDARG00000097205/ENSDARG00000022832/ENSDARG00000002670/ENSDARG00000040971/ENSDARG00000014531/ENSDARG00000035557/ENSDARG00000008322/ENSDARG00000044373	GO	res
GO:0055013	BP	cardiac muscle cell development	19	0.470766	1.40825	0.0900901	0.28837	0.227768	786	tags=26%, list=5%, signal=25%	ENSDARG00000076144/ENSDARG00000094952/ENSDARG00000023963/ENSDARG00000056964/ENSDARG00000100729	GO	res
GO:1900107	BP	regulation of nodal signaling pathway	5	0.722316	1.40798	0.110048	0.323603	0.255597	33	tags=20%, list=0%, signal=20%	ENSDARG00000036104	GO	res
GO:0032011	BP	ARF protein signal transduction	20	0.463235	1.40774	0.0747202	0.253258	0.200035	3054	tags=50%, list=20%, signal=40%	ENSDARG00000016551/ENSDARG00000076742/ENSDARG00000102125/ENSDARG00000089829/ENSDARG00000005159/ENSDARG00000042791/ENSDARG00000074702/ENSDARG00000077709/ENSDARG00000007477/ENSDARG00000039489	GO	res
GO:0032012	BP	regulation of ARF protein signal transduction	20	0.463235	1.40774	0.0747202	0.253258	0.200035	3054	tags=50%, list=20%, signal=40%	ENSDARG00000016551/ENSDARG00000076742/ENSDARG00000102125/ENSDARG00000089829/ENSDARG00000005159/ENSDARG00000042791/ENSDARG00000074702/ENSDARG00000077709/ENSDARG00000007477/ENSDARG00000039489	GO	res
GO:0051336	BP	regulation of hydrolase activity	57	0.365381	1.40629	0.0301535	0.147371	0.1164	3250	tags=51%, list=21%, signal=40%	ENSDARG00000060010/ENSDARG00000021896/ENSDARG00000034718/ENSDARG00000076801/ENSDARG00000042329/ENSDARG00000002607/ENSDARG00000078430/ENSDARG00000020488/ENSDARG00000076889/ENSDARG00000078775/ENSDARG00000069484/ENSDARG00000073665/ENSDARG00000078888/ENSDARG00000098233/ENSDARG00000095180/ENSDARG00000063371/ENSDARG00000039729/ENSDARG00000011845/ENSDARG00000076729/ENSDARG00000098650/ENSDARG00000036257/ENSDARG00000025920/ENSDARG00000035535/ENSDARG00000062263/ENSDARG00000027609/ENSDARG00000010181/ENSDARG00000073741/ENSDARG00000090183/ENSDARG00000103125	GO	res
GO:0010648	BP	negative regulation of cell communication	171	0.303307	1.40599	0.00301796	0.0298734	0.0235954	2781	tags=34%, list=18%, signal=28%	ENSDARG00000056920/ENSDARG00000074829/ENSDARG00000061259/ENSDARG00000060106/ENSDARG00000074597/ENSDARG00000104039/ENSDARG00000077207/ENSDARG00000053091/ENSDARG00000059567/ENSDARG00000039325/ENSDARG00000015199/ENSDARG00000054858/ENSDARG00000002013/ENSDARG00000020488/ENSDARG00000019362/ENSDARG00000030981/ENSDARG00000061328/ENSDARG00000069014/ENSDARG00000067719/ENSDARG00000078775/ENSDARG00000069388/ENSDARG00000071692/ENSDARG00000062445/ENSDARG00000067723/ENSDARG00000004588/ENSDARG00000100973/ENSDARG00000090804/ENSDARG00000038428/ENSDARG00000062338/ENSDARG00000063371/ENSDARG00000060994/ENSDARG00000009136/ENSDARG00000077353/ENSDARG00000103046/ENSDARG00000070914/ENSDARG00000017860/ENSDARG00000068732/ENSDARG00000007693/ENSDARG00000098181/ENSDARG00000055678/ENSDARG00000058903/ENSDARG00000016404/ENSDARG00000045557/ENSDARG00000101413/ENSDARG00000098108/ENSDARG00000097637/ENSDARG00000015824/ENSDARG00000017115/ENSDARG00000094504/ENSDARG00000052747/ENSDARG00000038095/ENSDARG00000102902/ENSDARG00000055381/ENSDARG00000054458/ENSDARG00000098984/ENSDARG00000061752/ENSDARG00000063672/ENSDARG00000033099	GO	res
GO:0023057	BP	negative regulation of signaling	171	0.303307	1.40599	0.00301796	0.0298734	0.0235954	2781	tags=34%, list=18%, signal=28%	ENSDARG00000056920/ENSDARG00000074829/ENSDARG00000061259/ENSDARG00000060106/ENSDARG00000074597/ENSDARG00000104039/ENSDARG00000077207/ENSDARG00000053091/ENSDARG00000059567/ENSDARG00000039325/ENSDARG00000015199/ENSDARG00000054858/ENSDARG00000002013/ENSDARG00000020488/ENSDARG00000019362/ENSDARG00000030981/ENSDARG00000061328/ENSDARG00000069014/ENSDARG00000067719/ENSDARG00000078775/ENSDARG00000069388/ENSDARG00000071692/ENSDARG00000062445/ENSDARG00000067723/ENSDARG00000004588/ENSDARG00000100973/ENSDARG00000090804/ENSDARG00000038428/ENSDARG00000062338/ENSDARG00000063371/ENSDARG00000060994/ENSDARG00000009136/ENSDARG00000077353/ENSDARG00000103046/ENSDARG00000070914/ENSDARG00000017860/ENSDARG00000068732/ENSDARG00000007693/ENSDARG00000098181/ENSDARG00000055678/ENSDARG00000058903/ENSDARG00000016404/ENSDARG00000045557/ENSDARG00000101413/ENSDARG00000098108/ENSDARG00000097637/ENSDARG00000015824/ENSDARG00000017115/ENSDARG00000094504/ENSDARG00000052747/ENSDARG00000038095/ENSDARG00000102902/ENSDARG00000055381/ENSDARG00000054458/ENSDARG00000098984/ENSDARG00000061752/ENSDARG00000063672/ENSDARG00000033099	GO	res
GO:0060030	BP	dorsal convergence	5	0.7203	1.40405	0.11244	0.329606	0.260339	2812	tags=80%, list=19%, signal=65%	ENSDARG00000105255/ENSDARG00000062338/ENSDARG00000007231/ENSDARG00000014986	GO	res
GO:0060297	BP	regulation of sarcomere organization	5	0.720003	1.40347	0.117225	0.335268	0.26481	1959	tags=40%, list=13%, signal=35%	ENSDARG00000012824/ENSDARG00000052654	GO	res
GO:0031099	BP	regeneration	81	0.342131	1.40265	0.0112481	0.0748106	0.0590889	1622	tags=23%, list=11%, signal=21%	ENSDARG00000038139/ENSDARG00000086778/ENSDARG00000021242/ENSDARG00000069640/ENSDARG00000041959/ENSDARG00000022712/ENSDARG00000074662/ENSDARG00000104693/ENSDARG00000042934/ENSDARG00000054026/ENSDARG00000099351/ENSDARG00000023062/ENSDARG00000013168/ENSDARG00000012513/ENSDARG00000037116/ENSDARG00000059337/ENSDARG00000006603/ENSDARG00000001769/ENSDARG00000043130	GO	res
GO:0035023	BP	regulation of Rho protein signal transduction	23	0.441215	1.40054	0.0759878	0.257246	0.203185	2268	tags=52%, list=15%, signal=44%	ENSDARG00000074829/ENSDARG00000059567/ENSDARG00000094577/ENSDARG00000074819/ENSDARG00000011157/ENSDARG00000023724/ENSDARG00000101979/ENSDARG00000055678/ENSDARG00000075327/ENSDARG00000098954/ENSDARG00000017115/ENSDARG00000094673	GO	res
GO:0061383	BP	trabecula morphogenesis	6	0.664013	1.40003	0.125	0.34901	0.275664	2768	tags=50%, list=18%, signal=41%	ENSDARG00000067719/ENSDARG00000018721/ENSDARG00000088087	GO	res
GO:0061384	BP	heart trabecula morphogenesis	6	0.664013	1.40003	0.125	0.34901	0.275664	2768	tags=50%, list=18%, signal=41%	ENSDARG00000067719/ENSDARG00000018721/ENSDARG00000088087	GO	res
GO:0031346	BP	positive regulation of cell projection organization	30	0.418242	1.39472	0.0483003	0.194027	0.153252	1605	tags=37%, list=11%, signal=33%	ENSDARG00000032482/ENSDARG00000074662/ENSDARG00000104693/ENSDARG00000052783/ENSDARG00000079549/ENSDARG00000078430/ENSDARG00000055897/ENSDARG00000037116/ENSDARG00000103830/ENSDARG00000030367/ENSDARG00000101979	GO	res
GO:0071219	BP	cellular response to molecule of bacterial origin	17	0.474423	1.39315	0.100279	0.306284	0.241917	2296	tags=41%, list=15%, signal=35%	ENSDARG00000114454/ENSDARG00000074235/ENSDARG00000053131/ENSDARG00000025949/ENSDARG00000003061/ENSDARG00000102299/ENSDARG00000029476	GO	res
GO:0030512	BP	negative regulation of transforming growth factor beta receptor signaling pathway	7	0.631274	1.39186	0.118227	0.337448	0.266533	4103	tags=57%, list=27%, signal=42%	ENSDARG00000039325/ENSDARG00000055381/ENSDARG00000070555/ENSDARG00000008034	GO	res
GO:0009994	BP	oocyte differentiation	5	0.713528	1.39085	0.117225	0.335268	0.26481	4239	tags=80%, list=28%, signal=58%	ENSDARG00000038068/ENSDARG00000099256/ENSDARG00000054172/ENSDARG00000040131	GO	res
GO:0048599	BP	oocyte development	5	0.713528	1.39085	0.117225	0.335268	0.26481	4239	tags=80%, list=28%, signal=58%	ENSDARG00000038068/ENSDARG00000099256/ENSDARG00000054172/ENSDARG00000040131	GO	res
GO:0034063	BP	stress granule assembly	6	0.657954	1.38726	0.134615	0.365359	0.288578	4964	tags=83%, list=33%, signal=56%	ENSDARG00000100553/ENSDARG00000016447/ENSDARG00000011597/ENSDARG00000052897/ENSDARG00000061338	GO	res
GO:0043162	BP	ubiquitin-dependent protein catabolic process via the multivesicular body sorting pathway	8	0.602731	1.38705	0.0964467	0.299867	0.236849	5682	tags=88%, list=37%, signal=55%	ENSDARG00000039319/ENSDARG00000098689/ENSDARG00000058746/ENSDARG00000002127/ENSDARG00000103203/ENSDARG00000070124/ENSDARG00000038976	GO	res
GO:0060271	BP	cilium assembly	138	0.308477	1.38603	0.00381401	0.033929	0.0267987	3868	tags=35%, list=25%, signal=26%	ENSDARG00000007869/ENSDARG00000090052/ENSDARG00000100981/ENSDARG00000004405/ENSDARG00000035629/ENSDARG00000054026/ENSDARG00000028899/ENSDARG00000028159/ENSDARG00000061899/ENSDARG00000067719/ENSDARG00000038788/ENSDARG00000075714/ENSDARG00000043710/ENSDARG00000021462/ENSDARG00000074321/ENSDARG00000062978/ENSDARG00000042182/ENSDARG00000067606/ENSDARG00000058940/ENSDARG00000053318/ENSDARG00000060249/ENSDARG00000103683/ENSDARG00000011459/ENSDARG00000032005/ENSDARG00000023920/ENSDARG00000078717/ENSDARG00000044056/ENSDARG00000078014/ENSDARG00000006196/ENSDARG00000027590/ENSDARG00000100584/ENSDARG00000061095/ENSDARG00000005092/ENSDARG00000041728/ENSDARG00000074660/ENSDARG00000102948/ENSDARG00000040362/ENSDARG00000044573/ENSDARG00000014793/ENSDARG00000102261/ENSDARG00000056793/ENSDARG00000067920/ENSDARG00000076752/ENSDARG00000021124/ENSDARG00000022660/ENSDARG00000063719/ENSDARG00000058638/ENSDARG00000098753	GO	res
GO:0030163	BP	protein catabolic process	246	0.289007	1.38495	0.000852254	0.0123884	0.00978497	5525	tags=51%, list=36%, signal=33%	ENSDARG00000086374/ENSDARG00000076829/ENSDARG00000031817/ENSDARG00000014914/ENSDARG00000060207/ENSDARG00000038428/ENSDARG00000038905/ENSDARG00000039319/ENSDARG00000075567/ENSDARG00000012040/ENSDARG00000060994/ENSDARG00000037919/ENSDARG00000040635/ENSDARG00000007691/ENSDARG00000016084/ENSDARG00000017500/ENSDARG00000063126/ENSDARG00000074634/ENSDARG00000040538/ENSDARG00000058322/ENSDARG00000060006/ENSDARG00000099306/ENSDARG00000098689/ENSDARG00000074903/ENSDARG00000074170/ENSDARG00000074074/ENSDARG00000054222/ENSDARG00000017115/ENSDARG00000076592/ENSDARG00000012135/ENSDARG00000099199/ENSDARG00000018840/ENSDARG00000097537/ENSDARG00000052789/ENSDARG00000007566/ENSDARG00000054213/ENSDARG00000036929/ENSDARG00000010524/ENSDARG00000058302/ENSDARG00000056467/ENSDARG00000041728/ENSDARG00000058746/ENSDARG00000005652/ENSDARG00000027182/ENSDARG00000058984/ENSDARG00000079687/ENSDARG00000016531/ENSDARG00000013979/ENSDARG00000016086/ENSDARG00000102808/ENSDARG00000079306/ENSDARG00000096578/ENSDARG00000002127/ENSDARG00000024940/ENSDARG00000032087/ENSDARG00000035869/ENSDARG00000036415/ENSDARG00000012848/ENSDARG00000025094/ENSDARG00000056829/ENSDARG00000079482/ENSDARG00000061397/ENSDARG00000104401/ENSDARG00000101438/ENSDARG00000008224/ENSDARG00000061952/ENSDARG00000102294/ENSDARG00000100850/ENSDARG00000004581/ENSDARG00000060480/ENSDARG00000023303/ENSDARG00000003189/ENSDARG00000088807/ENSDARG00000099843/ENSDARG00000075192/ENSDARG00000093313/ENSDARG00000027141/ENSDARG00000037017/ENSDARG00000038067/ENSDARG00000006924/ENSDARG00000063711/ENSDARG00000070164/ENSDARG00000100108/ENSDARG00000037488/ENSDARG00000075687/ENSDARG00000021905/ENSDARG00000052343/ENSDARG00000018124/ENSDARG00000103203/ENSDARG00000075887/ENSDARG00000055737/ENSDARG00000009868/ENSDARG00000102765/ENSDARG00000012035/ENSDARG00000075445/ENSDARG00000074129/ENSDARG00000061161/ENSDARG00000069328/ENSDARG00000037962/ENSDARG00000033551/ENSDARG00000075570/ENSDARG00000041565/ENSDARG00000003984/ENSDARG00000003151/ENSDARG00000043484/ENSDARG00000104129/ENSDARG00000079220/ENSDARG00000062636/ENSDARG00000092609/ENSDARG00000076290/ENSDARG00000021550/ENSDARG00000033489/ENSDARG00000074727/ENSDARG00000015681/ENSDARG00000100487/ENSDARG00000077737/ENSDARG00000030871/ENSDARG00000102632/ENSDARG00000045228/ENSDARG00000040571/ENSDARG00000042833/ENSDARG00000056258/ENSDARG00000003205/ENSDARG00000020001/ENSDARG00000032997/ENSDARG00000025889	GO	res
GO:0045746	BP	negative regulation of Notch signaling pathway	8	0.60164	1.38454	0.0964467	0.299867	0.236849	2162	tags=50%, list=14%, signal=43%	ENSDARG00000060106/ENSDARG00000019362/ENSDARG00000060994/ENSDARG00000097637	GO	res
GO:0000045	BP	autophagosome assembly	31	0.414773	1.38223	0.0618775	0.228097	0.180162	4790	tags=65%, list=32%, signal=44%	ENSDARG00000033609/ENSDARG00000076559/ENSDARG00000052263/ENSDARG00000029439/ENSDARG00000097205/ENSDARG00000005122/ENSDARG00000028017/ENSDARG00000059404/ENSDARG00000002670/ENSDARG00000098813/ENSDARG00000037871/ENSDARG00000040971/ENSDARG00000014531/ENSDARG00000036040/ENSDARG00000035557/ENSDARG00000058044/ENSDARG00000008322/ENSDARG00000029663/ENSDARG00000044373/ENSDARG00000099430	GO	res
GO:1905037	BP	autophagosome organization	31	0.414773	1.38223	0.0618775	0.228097	0.180162	4790	tags=65%, list=32%, signal=44%	ENSDARG00000033609/ENSDARG00000076559/ENSDARG00000052263/ENSDARG00000029439/ENSDARG00000097205/ENSDARG00000005122/ENSDARG00000028017/ENSDARG00000059404/ENSDARG00000002670/ENSDARG00000098813/ENSDARG00000037871/ENSDARG00000040971/ENSDARG00000014531/ENSDARG00000036040/ENSDARG00000035557/ENSDARG00000058044/ENSDARG00000008322/ENSDARG00000029663/ENSDARG00000044373/ENSDARG00000099430	GO	res
GO:0055006	BP	cardiac cell development	23	0.434799	1.38017	0.0942249	0.29491	0.232934	786	tags=22%, list=5%, signal=21%	ENSDARG00000076144/ENSDARG00000094952/ENSDARG00000023963/ENSDARG00000056964/ENSDARG00000100729	GO	res
GO:0048232	BP	male gamete generation	29	0.418039	1.37842	0.0639462	0.232677	0.183779	4253	tags=41%, list=28%, signal=30%	ENSDARG00000038812/ENSDARG00000054318/ENSDARG00000104936/ENSDARG00000011845/ENSDARG00000043873/ENSDARG00000035559/ENSDARG00000102261/ENSDARG00000038985/ENSDARG00000022660/ENSDARG00000027547/ENSDARG00000101900/ENSDARG00000012030	GO	res
GO:0031647	BP	regulation of protein stability	13	0.503432	1.37735	0.104683	0.31405	0.248051	5275	tags=69%, list=35%, signal=45%	ENSDARG00000074367/ENSDARG00000035559/ENSDARG00000059925/ENSDARG00000008224/ENSDARG00000077300/ENSDARG00000073710/ENSDARG00000071197/ENSDARG00000103422/ENSDARG00000033443	GO	res
GO:0007041	BP	lysosomal transport	20	0.452325	1.37459	0.0873494	0.281515	0.222353	2382	tags=30%, list=16%, signal=25%	ENSDARG00000026098/ENSDARG00000014914/ENSDARG00000098312/ENSDARG00000011897/ENSDARG00000021287/ENSDARG00000006094	GO	res
GO:0065002	BP	intracellular protein transmembrane transport	9	0.566104	1.37354	0.127937	0.352999	0.278815	255	tags=11%, list=2%, signal=11%	ENSDARG00000009743	GO	res
GO:0030856	BP	regulation of epithelial cell differentiation	5	0.704258	1.37278	0.129187	0.355768	0.281002	241	tags=40%, list=2%, signal=39%	ENSDARG00000104039/ENSDARG00000053868	GO	res
GO:0006446	BP	regulation of translational initiation	10	0.535775	1.37036	0.120513	0.340879	0.269242	4134	tags=50%, list=27%, signal=36%	ENSDARG00000041607/ENSDARG00000099148/ENSDARG00000058302/ENSDARG00000031819/ENSDARG00000062139	GO	res
GO:0008219	BP	cell death	273	0.282827	1.36863	0.00118349	0.0153789	0.012147	3472	tags=37%, list=23%, signal=29%	ENSDARG00000105422/ENSDARG00000031420/ENSDARG00000069282/ENSDARG00000038996/ENSDARG00000041414/ENSDARG00000074662/ENSDARG00000070165/ENSDARG00000060688/ENSDARG00000105643/ENSDARG00000057671/ENSDARG00000086457/ENSDARG00000054858/ENSDARG00000022000/ENSDARG00000099411/ENSDARG00000035187/ENSDARG00000045486/ENSDARG00000077785/ENSDARG00000004377/ENSDARG00000100826/ENSDARG00000015922/ENSDARG00000101036/ENSDARG00000105185/ENSDARG00000059836/ENSDARG00000074447/ENSDARG00000028058/ENSDARG00000100020/ENSDARG00000052746/ENSDARG00000038429/ENSDARG00000098696/ENSDARG00000087844/ENSDARG00000060207/ENSDARG00000056856/ENSDARG00000074059/ENSDARG00000078864/ENSDARG00000013681/ENSDARG00000055966/ENSDARG00000068096/ENSDARG00000009136/ENSDARG00000090625/ENSDARG00000014348/ENSDARG00000043130/ENSDARG00000013397/ENSDARG00000016774/ENSDARG00000008434/ENSDARG00000069171/ENSDARG00000070914/ENSDARG00000062562/ENSDARG00000013095/ENSDARG00000042874/ENSDARG00000042126/ENSDARG00000057241/ENSDARG00000022280/ENSDARG00000005416/ENSDARG00000101626/ENSDARG00000094704/ENSDARG00000090949/ENSDARG00000060390/ENSDARG00000060238/ENSDARG00000009142/ENSDARG00000022832/ENSDARG00000094673/ENSDARG00000006196/ENSDARG00000031426/ENSDARG00000055129/ENSDARG00000020469/ENSDARG00000035559/ENSDARG00000009779/ENSDARG00000054937/ENSDARG00000034293/ENSDARG00000004782/ENSDARG00000069290/ENSDARG00000070651/ENSDARG00000023878/ENSDARG00000010655/ENSDARG00000102458/ENSDARG00000002758/ENSDARG00000074166/ENSDARG00000029621/ENSDARG00000070864/ENSDARG00000026766/ENSDARG00000035622/ENSDARG00000052928/ENSDARG00000103095/ENSDARG00000099722/ENSDARG00000025468/ENSDARG00000070573/ENSDARG00000004325/ENSDARG00000029215/ENSDARG00000077095/ENSDARG00000058323/ENSDARG00000006124/ENSDARG00000077549/ENSDARG00000075083/ENSDARG00000079374/ENSDARG00000076118/ENSDARG00000024940/ENSDARG00000057940/ENSDARG00000091280/ENSDARG00000028067/ENSDARG00000077664/ENSDARG00000075892/ENSDARG00000092364	GO	res
GO:0012501	BP	programmed cell death	273	0.282827	1.36863	0.00118349	0.0153789	0.012147	3472	tags=37%, list=23%, signal=29%	ENSDARG00000105422/ENSDARG00000031420/ENSDARG00000069282/ENSDARG00000038996/ENSDARG00000041414/ENSDARG00000074662/ENSDARG00000070165/ENSDARG00000060688/ENSDARG00000105643/ENSDARG00000057671/ENSDARG00000086457/ENSDARG00000054858/ENSDARG00000022000/ENSDARG00000099411/ENSDARG00000035187/ENSDARG00000045486/ENSDARG00000077785/ENSDARG00000004377/ENSDARG00000100826/ENSDARG00000015922/ENSDARG00000101036/ENSDARG00000105185/ENSDARG00000059836/ENSDARG00000074447/ENSDARG00000028058/ENSDARG00000100020/ENSDARG00000052746/ENSDARG00000038429/ENSDARG00000098696/ENSDARG00000087844/ENSDARG00000060207/ENSDARG00000056856/ENSDARG00000074059/ENSDARG00000078864/ENSDARG00000013681/ENSDARG00000055966/ENSDARG00000068096/ENSDARG00000009136/ENSDARG00000090625/ENSDARG00000014348/ENSDARG00000043130/ENSDARG00000013397/ENSDARG00000016774/ENSDARG00000008434/ENSDARG00000069171/ENSDARG00000070914/ENSDARG00000062562/ENSDARG00000013095/ENSDARG00000042874/ENSDARG00000042126/ENSDARG00000057241/ENSDARG00000022280/ENSDARG00000005416/ENSDARG00000101626/ENSDARG00000094704/ENSDARG00000090949/ENSDARG00000060390/ENSDARG00000060238/ENSDARG00000009142/ENSDARG00000022832/ENSDARG00000094673/ENSDARG00000006196/ENSDARG00000031426/ENSDARG00000055129/ENSDARG00000020469/ENSDARG00000035559/ENSDARG00000009779/ENSDARG00000054937/ENSDARG00000034293/ENSDARG00000004782/ENSDARG00000069290/ENSDARG00000070651/ENSDARG00000023878/ENSDARG00000010655/ENSDARG00000102458/ENSDARG00000002758/ENSDARG00000074166/ENSDARG00000029621/ENSDARG00000070864/ENSDARG00000026766/ENSDARG00000035622/ENSDARG00000052928/ENSDARG00000103095/ENSDARG00000099722/ENSDARG00000025468/ENSDARG00000070573/ENSDARG00000004325/ENSDARG00000029215/ENSDARG00000077095/ENSDARG00000058323/ENSDARG00000006124/ENSDARG00000077549/ENSDARG00000075083/ENSDARG00000079374/ENSDARG00000076118/ENSDARG00000024940/ENSDARG00000057940/ENSDARG00000091280/ENSDARG00000028067/ENSDARG00000077664/ENSDARG00000075892/ENSDARG00000092364	GO	res
GO:0035886	BP	vascular associated smooth muscle cell differentiation	5	0.702061	1.3685	0.131579	0.360946	0.285092	1331	tags=60%, list=9%, signal=55%	ENSDARG00000086778/ENSDARG00000100897/ENSDARG00000071065	GO	res
GO:0035675	BP	neuromast hair cell development	13	0.500101	1.36823	0.112948	0.329859	0.260538	2422	tags=38%, list=16%, signal=32%	ENSDARG00000022712/ENSDARG00000053744/ENSDARG00000086215/ENSDARG00000008413/ENSDARG00000045661	GO	res
GO:0030193	BP	regulation of blood coagulation	8	0.593746	1.36638	0.106599	0.316764	0.250195	295	tags=25%, list=2%, signal=25%	ENSDARG00000059507/ENSDARG00000060012	GO	res
GO:1900046	BP	regulation of hemostasis	8	0.593746	1.36638	0.106599	0.316764	0.250195	295	tags=25%, list=2%, signal=25%	ENSDARG00000059507/ENSDARG00000060012	GO	res
GO:0007507	BP	heart development	256	0.285352	1.36586	0.0017577	0.0198269	0.0156602	3270	tags=34%, list=22%, signal=27%	ENSDARG00000031420/ENSDARG00000060010/ENSDARG00000038139/ENSDARG00000076144/ENSDARG00000004105/ENSDARG00000079578/ENSDARG00000012824/ENSDARG00000013415/ENSDARG00000053868/ENSDARG00000034895/ENSDARG00000100897/ENSDARG00000031751/ENSDARG00000075891/ENSDARG00000094952/ENSDARG00000041799/ENSDARG00000070670/ENSDARG00000074319/ENSDARG00000023963/ENSDARG00000020242/ENSDARG00000043716/ENSDARG00000004405/ENSDARG00000102153/ENSDARG00000071091/ENSDARG00000006272/ENSDARG00000019815/ENSDARG00000056964/ENSDARG00000100729/ENSDARG00000018441/ENSDARG00000056896/ENSDARG00000007823/ENSDARG00000028159/ENSDARG00000046019/ENSDARG00000004877/ENSDARG00000006353/ENSDARG00000059327/ENSDARG00000036090/ENSDARG00000067719/ENSDARG00000103056/ENSDARG00000060348/ENSDARG00000025826/ENSDARG00000062248/ENSDARG00000021462/ENSDARG00000074321/ENSDARG00000069185/ENSDARG00000018460/ENSDARG00000053318/ENSDARG00000055128/ENSDARG00000006603/ENSDARG00000058259/ENSDARG00000017500/ENSDARG00000070914/ENSDARG00000024209/ENSDARG00000029439/ENSDARG00000058322/ENSDARG00000009418/ENSDARG00000052654/ENSDARG00000016404/ENSDARG00000062280/ENSDARG00000070025/ENSDARG00000069956/ENSDARG00000071863/ENSDARG00000031756/ENSDARG00000017115/ENSDARG00000005122/ENSDARG00000042690/ENSDARG00000018721/ENSDARG00000075211/ENSDARG00000098272/ENSDARG00000041728/ENSDARG00000023878/ENSDARG00000010655/ENSDARG00000088087/ENSDARG00000002710/ENSDARG00000014986/ENSDARG00000098237/ENSDARG00000019728/ENSDARG00000042796/ENSDARG00000061445/ENSDARG00000103747/ENSDARG00000029370/ENSDARG00000040874/ENSDARG00000040649/ENSDARG00000069150/ENSDARG00000055026/ENSDARG00000103953/ENSDARG00000019008/ENSDARG00000009693/ENSDARG00000096578	GO	res
GO:0051603	BP	proteolysis involved in protein catabolic process	228	0.293282	1.36499	0.00119977	0.0153789	0.012147	5682	tags=51%, list=37%, signal=33%	ENSDARG00000086374/ENSDARG00000076829/ENSDARG00000031817/ENSDARG00000060207/ENSDARG00000038905/ENSDARG00000039319/ENSDARG00000075567/ENSDARG00000012040/ENSDARG00000060994/ENSDARG00000037919/ENSDARG00000040635/ENSDARG00000007691/ENSDARG00000016084/ENSDARG00000074634/ENSDARG00000040538/ENSDARG00000058322/ENSDARG00000060006/ENSDARG00000099306/ENSDARG00000098689/ENSDARG00000074903/ENSDARG00000074170/ENSDARG00000074074/ENSDARG00000054222/ENSDARG00000017115/ENSDARG00000076592/ENSDARG00000012135/ENSDARG00000099199/ENSDARG00000018840/ENSDARG00000097537/ENSDARG00000007566/ENSDARG00000054213/ENSDARG00000036929/ENSDARG00000010524/ENSDARG00000058302/ENSDARG00000056467/ENSDARG00000041728/ENSDARG00000058746/ENSDARG00000005652/ENSDARG00000027182/ENSDARG00000058984/ENSDARG00000079687/ENSDARG00000016531/ENSDARG00000013979/ENSDARG00000016086/ENSDARG00000102808/ENSDARG00000079306/ENSDARG00000096578/ENSDARG00000002127/ENSDARG00000024940/ENSDARG00000012848/ENSDARG00000025094/ENSDARG00000056829/ENSDARG00000079482/ENSDARG00000061397/ENSDARG00000104401/ENSDARG00000101438/ENSDARG00000061952/ENSDARG00000102294/ENSDARG00000100850/ENSDARG00000004581/ENSDARG00000023303/ENSDARG00000003189/ENSDARG00000088807/ENSDARG00000099843/ENSDARG00000075192/ENSDARG00000093313/ENSDARG00000027141/ENSDARG00000037017/ENSDARG00000038067/ENSDARG00000006924/ENSDARG00000063711/ENSDARG00000100108/ENSDARG00000037488/ENSDARG00000075687/ENSDARG00000021905/ENSDARG00000018124/ENSDARG00000103203/ENSDARG00000075887/ENSDARG00000055737/ENSDARG00000009868/ENSDARG00000102765/ENSDARG00000012035/ENSDARG00000075445/ENSDARG00000074129/ENSDARG00000061161/ENSDARG00000069328/ENSDARG00000037962/ENSDARG00000033551/ENSDARG00000041565/ENSDARG00000003984/ENSDARG00000003151/ENSDARG00000043484/ENSDARG00000104129/ENSDARG00000079220/ENSDARG00000062636/ENSDARG00000092609/ENSDARG00000076290/ENSDARG00000021550/ENSDARG00000033489/ENSDARG00000074727/ENSDARG00000015681/ENSDARG00000100487/ENSDARG00000077737/ENSDARG00000030871/ENSDARG00000102632/ENSDARG00000045228/ENSDARG00000040571/ENSDARG00000042833/ENSDARG00000056258/ENSDARG00000020001/ENSDARG00000032997/ENSDARG00000025889/ENSDARG00000060510/ENSDARG00000070124/ENSDARG00000028448/ENSDARG00000101560/ENSDARG00000038976	GO	res
GO:0042060	BP	wound healing	53	0.362218	1.36359	0.0434672	0.180961	0.142932	1628	tags=30%, list=11%, signal=27%	ENSDARG00000014946/ENSDARG00000099124/ENSDARG00000038139/ENSDARG00000090524/ENSDARG00000007370/ENSDARG00000034718/ENSDARG00000059507/ENSDARG00000057004/ENSDARG00000060012/ENSDARG00000040621/ENSDARG00000102153/ENSDARG00000021309/ENSDARG00000088581/ENSDARG00000100973/ENSDARG00000005673/ENSDARG00000037783	GO	res
GO:0060221	BP	retinal rod cell differentiation	5	0.699534	1.36357	0.136364	0.367986	0.290653	64	tags=20%, list=0%, signal=20%	ENSDARG00000017121	GO	res
GO:0072028	BP	nephron morphogenesis	8	0.592265	1.36297	0.109137	0.321931	0.254277	778	tags=50%, list=5%, signal=47%	ENSDARG00000090444/ENSDARG00000075891/ENSDARG00000074319/ENSDARG00000019815	GO	res
GO:0072088	BP	nephron epithelium morphogenesis	8	0.592265	1.36297	0.109137	0.321931	0.254277	778	tags=50%, list=5%, signal=47%	ENSDARG00000090444/ENSDARG00000075891/ENSDARG00000074319/ENSDARG00000019815	GO	res
GO:0007596	BP	blood coagulation	37	0.392112	1.36208	0.02841	0.142555	0.112597	477	tags=22%, list=3%, signal=21%	ENSDARG00000014946/ENSDARG00000099124/ENSDARG00000090524/ENSDARG00000034718/ENSDARG00000059507/ENSDARG00000057004/ENSDARG00000060012/ENSDARG00000040621	GO	res
GO:0007599	BP	hemostasis	37	0.392112	1.36208	0.02841	0.142555	0.112597	477	tags=22%, list=3%, signal=21%	ENSDARG00000014946/ENSDARG00000099124/ENSDARG00000090524/ENSDARG00000034718/ENSDARG00000059507/ENSDARG00000057004/ENSDARG00000060012/ENSDARG00000040621	GO	res
GO:0050817	BP	coagulation	39	0.388343	1.36203	0.0423978	0.180334	0.142437	477	tags=21%, list=3%, signal=20%	ENSDARG00000014946/ENSDARG00000099124/ENSDARG00000090524/ENSDARG00000034718/ENSDARG00000059507/ENSDARG00000057004/ENSDARG00000060012/ENSDARG00000040621	GO	res
GO:0010565	BP	regulation of ketone metabolic process	14	0.491205	1.36098	0.103352	0.311338	0.24591	4386	tags=50%, list=29%, signal=36%	ENSDARG00000044525/ENSDARG00000020876/ENSDARG00000054848/ENSDARG00000002787/ENSDARG00000016904/ENSDARG00000058868/ENSDARG00000062054	GO	res
GO:0046777	BP	protein autophosphorylation	11	0.521544	1.36068	0.12234	0.344311	0.271953	3308	tags=55%, list=22%, signal=43%	ENSDARG00000034434/ENSDARG00000027423/ENSDARG00000063570/ENSDARG00000071524/ENSDARG00000011948/ENSDARG00000023814	GO	res
GO:0048646	BP	anatomical structure formation involved in morphogenesis	371	0.278322	1.35983	0.000304237	0.00568177	0.00448773	2429	tags=30%, list=16%, signal=26%	ENSDARG00000056920/ENSDARG00000019371/ENSDARG00000038139/ENSDARG00000017121/ENSDARG00000076767/ENSDARG00000074829/ENSDARG00000090997/ENSDARG00000058598/ENSDARG00000004105/ENSDARG00000086778/ENSDARG00000019307/ENSDARG00000012824/ENSDARG00000053868/ENSDARG00000063097/ENSDARG00000069640/ENSDARG00000074806/ENSDARG00000100897/ENSDARG00000013422/ENSDARG00000075891/ENSDARG00000076801/ENSDARG00000056525/ENSDARG00000068365/ENSDARG00000017665/ENSDARG00000076624/ENSDARG00000074589/ENSDARG00000058179/ENSDARG00000101752/ENSDARG00000077261/ENSDARG00000038123/ENSDARG00000057671/ENSDARG00000059567/ENSDARG00000054632/ENSDARG00000074319/ENSDARG00000032435/ENSDARG00000076787/ENSDARG00000023963/ENSDARG00000078335/ENSDARG00000020242/ENSDARG00000008030/ENSDARG00000102153/ENSDARG00000099339/ENSDARG00000074050/ENSDARG00000015879/ENSDARG00000056228/ENSDARG00000006272/ENSDARG00000076994/ENSDARG00000016551/ENSDARG00000099351/ENSDARG00000019815/ENSDARG00000056964/ENSDARG00000078624/ENSDARG00000100729/ENSDARG00000030307/ENSDARG00000098349/ENSDARG00000034503/ENSDARG00000007774/ENSDARG00000046019/ENSDARG00000022727/ENSDARG00000009387/ENSDARG00000074635/ENSDARG00000006353/ENSDARG00000073848/ENSDARG00000059327/ENSDARG00000036090/ENSDARG00000067719/ENSDARG00000069763/ENSDARG00000037116/ENSDARG00000062248/ENSDARG00000025902/ENSDARG00000069388/ENSDARG00000033327/ENSDARG00000004588/ENSDARG00000003811/ENSDARG00000038428/ENSDARG00000079388/ENSDARG00000062338/ENSDARG00000060994/ENSDARG00000006603/ENSDARG00000075456/ENSDARG00000103643/ENSDARG00000043130/ENSDARG00000077353/ENSDARG00000017500/ENSDARG00000060298/ENSDARG00000011845/ENSDARG00000070914/ENSDARG00000068732/ENSDARG00000097478/ENSDARG00000002748/ENSDARG00000076041/ENSDARG00000071524/ENSDARG00000009418/ENSDARG00000052654/ENSDARG00000095022/ENSDARG00000060372/ENSDARG00000062280/ENSDARG00000013576/ENSDARG00000086126/ENSDARG00000098108/ENSDARG00000071863/ENSDARG00000031756/ENSDARG00000017115/ENSDARG00000101244/ENSDARG00000042690/ENSDARG00000043821/ENSDARG00000018721/ENSDARG00000104453/ENSDARG00000070903/ENSDARG00000078802/ENSDARG00000055635	GO	res
GO:0048732	BP	gland development	88	0.318907	1.35887	0.0274366	0.139216	0.109959	3432	tags=38%, list=23%, signal=29%	ENSDARG00000031420/ENSDARG00000069726/ENSDARG00000053868/ENSDARG00000057004/ENSDARG00000022712/ENSDARG00000022295/ENSDARG00000102153/ENSDARG00000019815/ENSDARG00000013168/ENSDARG00000006353/ENSDARG00000105185/ENSDARG00000021389/ENSDARG00000006615/ENSDARG00000043130/ENSDARG00000008434/ENSDARG00000036074/ENSDARG00000058322/ENSDARG00000101626/ENSDARG00000101244/ENSDARG00000070903/ENSDARG00000075211/ENSDARG00000041728/ENSDARG00000010655/ENSDARG00000014986/ENSDARG00000035622/ENSDARG00000052928/ENSDARG00000040649/ENSDARG00000103953/ENSDARG00000044417/ENSDARG00000073847/ENSDARG00000002952/ENSDARG00000077530/ENSDARG00000014571	GO	res
GO:1990822	BP	basic amino acid transmembrane transport	6	0.643736	1.35728	0.158654	0.411595	0.325097	2775	tags=50%, list=18%, signal=41%	ENSDARG00000061566/ENSDARG00000020645/ENSDARG00000043624	GO	res
GO:0006595	BP	polyamine metabolic process	12	0.508234	1.35474	0.121622	0.343316	0.271167	3687	tags=58%, list=24%, signal=44%	ENSDARG00000095908/ENSDARG00000043403/ENSDARG00000003380/ENSDARG00000052789/ENSDARG00000007377/ENSDARG00000035869/ENSDARG00000032272	GO	res
GO:0016236	BP	macroautophagy	53	0.359817	1.35455	0.0488584	0.195989	0.154802	3250	tags=47%, list=21%, signal=37%	ENSDARG00000052154/ENSDARG00000105185/ENSDARG00000014914/ENSDARG00000039319/ENSDARG00000033609/ENSDARG00000076559/ENSDARG00000052263/ENSDARG00000029439/ENSDARG00000097205/ENSDARG00000070012/ENSDARG00000022832/ENSDARG00000005122/ENSDARG00000028017/ENSDARG00000059404/ENSDARG00000002670/ENSDARG00000098813/ENSDARG00000102379/ENSDARG00000037871/ENSDARG00000040971/ENSDARG00000014531/ENSDARG00000103095/ENSDARG00000015822/ENSDARG00000011925/ENSDARG00000036040/ENSDARG00000103125	GO	res
GO:0009607	BP	response to biotic stimulus	148	0.296275	1.35281	0.0127634	0.0819881	0.064758	2435	tags=28%, list=16%, signal=24%	ENSDARG00000007743/ENSDARG00000114454/ENSDARG00000074235/ENSDARG00000041959/ENSDARG00000053131/ENSDARG00000070165/ENSDARG00000044415/ENSDARG00000054968/ENSDARG00000057121/ENSDARG00000040380/ENSDARG00000022000/ENSDARG00000067916/ENSDARG00000103713/ENSDARG00000040249/ENSDARG00000079104/ENSDARG00000007823/ENSDARG00000018569/ENSDARG00000059836/ENSDARG00000002445/ENSDARG00000025949/ENSDARG00000098696/ENSDARG00000090512/ENSDARG00000003061/ENSDARG00000052322/ENSDARG00000062831/ENSDARG00000039729/ENSDARG00000043130/ENSDARG00000091111/ENSDARG00000002552/ENSDARG00000052037/ENSDARG00000015902/ENSDARG00000005416/ENSDARG00000063677/ENSDARG00000086126/ENSDARG00000102299/ENSDARG00000037598/ENSDARG00000005425/ENSDARG00000029476/ENSDARG00000052747/ENSDARG00000078042/ENSDARG00000045661/ENSDARG00000038095	GO	res
GO:0044419	BP	biological process involved in interspecies interaction between organisms	149	0.295043	1.3525	0.0079595	0.0584526	0.0461686	2435	tags=29%, list=16%, signal=24%	ENSDARG00000007743/ENSDARG00000114454/ENSDARG00000074235/ENSDARG00000041959/ENSDARG00000053131/ENSDARG00000070165/ENSDARG00000044415/ENSDARG00000054968/ENSDARG00000057121/ENSDARG00000040380/ENSDARG00000022000/ENSDARG00000067916/ENSDARG00000103713/ENSDARG00000040249/ENSDARG00000079104/ENSDARG00000007823/ENSDARG00000018569/ENSDARG00000002445/ENSDARG00000088581/ENSDARG00000025949/ENSDARG00000098696/ENSDARG00000090512/ENSDARG00000003061/ENSDARG00000052322/ENSDARG00000062831/ENSDARG00000006604/ENSDARG00000039729/ENSDARG00000091111/ENSDARG00000002552/ENSDARG00000052037/ENSDARG00000015902/ENSDARG00000005416/ENSDARG00000063677/ENSDARG00000086126/ENSDARG00000102299/ENSDARG00000037598/ENSDARG00000070448/ENSDARG00000005425/ENSDARG00000029476/ENSDARG00000052747/ENSDARG00000078042/ENSDARG00000045661/ENSDARG00000038095	GO	res
GO:0140888	BP	interferon-mediated signaling pathway	7	0.612506	1.35048	0.140394	0.374244	0.295595	5888	tags=100%, list=39%, signal=61%	ENSDARG00000086126/ENSDARG00000078042/ENSDARG00000038095/ENSDARG00000103747/ENSDARG00000040445/ENSDARG00000042724/ENSDARG00000031647	GO	res
GO:0006897	BP	endocytosis	142	0.297448	1.34929	0.0164425	0.0970038	0.0766182	1658	tags=25%, list=11%, signal=22%	ENSDARG00000036104/ENSDARG00000021590/ENSDARG00000036179/ENSDARG00000007370/ENSDARG00000004378/ENSDARG00000007869/ENSDARG00000053091/ENSDARG00000026098/ENSDARG00000000837/ENSDARG00000019709/ENSDARG00000074695/ENSDARG00000030104/ENSDARG00000061579/ENSDARG00000103713/ENSDARG00000057833/ENSDARG00000067713/ENSDARG00000040812/ENSDARG00000042141/ENSDARG00000035187/ENSDARG00000062972/ENSDARG00000076484/ENSDARG00000054539/ENSDARG00000069302/ENSDARG00000104409/ENSDARG00000098312/ENSDARG00000005679/ENSDARG00000078216/ENSDARG00000030824/ENSDARG00000054973/ENSDARG00000099694/ENSDARG00000007302/ENSDARG00000021287/ENSDARG00000075456/ENSDARG00000020250/ENSDARG00000061213	GO	res
GO:0032925	BP	regulation of activin receptor signaling pathway	6	0.639885	1.34916	0.161058	0.414779	0.327612	33	tags=17%, list=0%, signal=17%	ENSDARG00000036104	GO	res
GO:0031667	BP	response to nutrient levels	34	0.394838	1.34854	0.0550931	0.213117	0.16833	3053	tags=35%, list=20%, signal=28%	ENSDARG00000038185/ENSDARG00000014914/ENSDARG00000033609/ENSDARG00000097205/ENSDARG00000070012/ENSDARG00000002670/ENSDARG00000018110/ENSDARG00000102379/ENSDARG00000040971/ENSDARG00000102505/ENSDARG00000060596/ENSDARG00000015822	GO	res
GO:0003157	BP	endocardium development	11	0.515918	1.346	0.12766	0.352999	0.278815	4621	tags=73%, list=30%, signal=51%	ENSDARG00000019815/ENSDARG00000006353/ENSDARG00000103056/ENSDARG00000017115/ENSDARG00000098237/ENSDARG00000002952/ENSDARG00000058868/ENSDARG00000098916	GO	res
GO:0001775	BP	cell activation	61	0.33945	1.34415	0.0379549	0.168556	0.133133	2734	tags=36%, list=18%, signal=30%	ENSDARG00000016188/ENSDARG00000102858/ENSDARG00000007370/ENSDARG00000074235/ENSDARG00000020929/ENSDARG00000074662/ENSDARG00000079191/ENSDARG00000040621/ENSDARG00000102153/ENSDARG00000019362/ENSDARG00000027063/ENSDARG00000003061/ENSDARG00000055875/ENSDARG00000016302/ENSDARG00000037598/ENSDARG00000045661/ENSDARG00000075211/ENSDARG00000055381/ENSDARG00000045417/ENSDARG00000069978/ENSDARG00000068194/ENSDARG00000015887	GO	res
GO:0030097	BP	hemopoiesis	207	0.284414	1.34258	0.0027324	0.0276189	0.0218147	4169	tags=39%, list=27%, signal=28%	ENSDARG00000056920/ENSDARG00000013834/ENSDARG00000070542/ENSDARG00000053868/ENSDARG00000034895/ENSDARG00000063097/ENSDARG00000038996/ENSDARG00000100897/ENSDARG00000021938/ENSDARG00000017665/ENSDARG00000053131/ENSDARG00000070165/ENSDARG00000100913/ENSDARG00000057671/ENSDARG00000027279/ENSDARG00000042934/ENSDARG00000031817/ENSDARG00000024537/ENSDARG00000007823/ENSDARG00000055502/ENSDARG00000087804/ENSDARG00000100826/ENSDARG00000059855/ENSDARG00000059327/ENSDARG00000027063/ENSDARG00000069763/ENSDARG00000063417/ENSDARG00000061233/ENSDARG00000063371/ENSDARG00000030598/ENSDARG00000043130/ENSDARG00000036074/ENSDARG00000068732/ENSDARG00000077495/ENSDARG00000022280/ENSDARG00000027199/ENSDARG00000016302/ENSDARG00000061124/ENSDARG00000099936/ENSDARG00000031426/ENSDARG00000045661/ENSDARG00000038095/ENSDARG00000018110/ENSDARG00000075211/ENSDARG00000053668/ENSDARG00000035559/ENSDARG00000034293/ENSDARG00000088975/ENSDARG00000068194/ENSDARG00000078310/ENSDARG00000014986/ENSDARG00000015495/ENSDARG00000060683/ENSDARG00000070864/ENSDARG00000017929/ENSDARG00000075083/ENSDARG00000103953/ENSDARG00000096578/ENSDARG00000036096/ENSDARG00000030532/ENSDARG00000073847/ENSDARG00000054903/ENSDARG00000000966/ENSDARG00000042338/ENSDARG00000032272/ENSDARG00000045680/ENSDARG00000011703/ENSDARG00000017886/ENSDARG00000004587/ENSDARG00000088877/ENSDARG00000004632/ENSDARG00000005481/ENSDARG00000099840/ENSDARG00000029063/ENSDARG00000056138/ENSDARG00000079504/ENSDARG00000020201/ENSDARG00000055566/ENSDARG00000102184/ENSDARG00000004537	GO	res
GO:0071677	BP	positive regulation of mononuclear cell migration	6	0.636743	1.34254	0.170673	0.430817	0.340279	3386	tags=67%, list=22%, signal=52%	ENSDARG00000039729/ENSDARG00000038095/ENSDARG00000055225/ENSDARG00000029463	GO	res
GO:0046620	BP	regulation of organ growth	8	0.582289	1.34001	0.13198	0.361342	0.285405	1787	tags=50%, list=12%, signal=44%	ENSDARG00000012824/ENSDARG00000078864/ENSDARG00000070914/ENSDARG00000076041	GO	res
GO:1903313	BP	positive regulation of mRNA metabolic process	24	0.419561	1.33948	0.105431	0.314962	0.248772	4710	tags=50%, list=31%, signal=35%	ENSDARG00000021443/ENSDARG00000016154/ENSDARG00000087844/ENSDARG00000016302/ENSDARG00000092488/ENSDARG00000075759/ENSDARG00000016447/ENSDARG00000045484/ENSDARG00000079723/ENSDARG00000017423/ENSDARG00000001129/ENSDARG00000031637	GO	res
GO:0070374	BP	positive regulation of ERK1 and ERK2 cascade	5	0.686198	1.33757	0.160287	0.414308	0.32724	146	tags=40%, list=1%, signal=40%	ENSDARG00000038139/ENSDARG00000086778	GO	res
GO:0045944	BP	positive regulation of transcription by RNA polymerase II	155	0.290672	1.33742	0.00938887	0.0666207	0.0526201	2273	tags=23%, list=15%, signal=20%	ENSDARG00000031420/ENSDARG00000110020/ENSDARG00000058598/ENSDARG00000076867/ENSDARG00000058237/ENSDARG00000030125/ENSDARG00000053868/ENSDARG00000112977/ENSDARG00000075891/ENSDARG00000044525/ENSDARG00000100927/ENSDARG00000074319/ENSDARG00000016457/ENSDARG00000093170/ENSDARG00000078388/ENSDARG00000088307/ENSDARG00000061797/ENSDARG00000059327/ENSDARG00000067719/ENSDARG00000059836/ENSDARG00000074321/ENSDARG00000004588/ENSDARG00000053918/ENSDARG00000013853/ENSDARG00000076466/ENSDARG00000068096/ENSDARG00000036074/ENSDARG00000076501/ENSDARG00000079552/ENSDARG00000015902/ENSDARG00000009418/ENSDARG00000057652/ENSDARG00000031756/ENSDARG00000102867/ENSDARG00000059707/ENSDARG00000101244	GO	res
GO:0007178	BP	cell surface receptor protein serine/threonine kinase signaling pathway	82	0.325308	1.33667	0.0300962	0.147371	0.1164	3303	tags=38%, list=22%, signal=30%	ENSDARG00000036104/ENSDARG00000061259/ENSDARG00000074597/ENSDARG00000059363/ENSDARG00000034895/ENSDARG00000063097/ENSDARG00000021938/ENSDARG00000039325/ENSDARG00000044574/ENSDARG00000075733/ENSDARG00000020057/ENSDARG00000018179/ENSDARG00000031763/ENSDARG00000059337/ENSDARG00000090804/ENSDARG00000075666/ENSDARG00000034541/ENSDARG00000027199/ENSDARG00000015824/ENSDARG00000055381/ENSDARG00000035559/ENSDARG00000007257/ENSDARG00000039576/ENSDARG00000014986/ENSDARG00000019728/ENSDARG00000011941/ENSDARG00000025670/ENSDARG00000070555/ENSDARG00000104700/ENSDARG00000079306/ENSDARG00000036096	GO	res
GO:0007249	BP	canonical NF-kappaB signal transduction	38	0.383651	1.33593	0.0504858	0.201943	0.159504	4073	tags=53%, list=27%, signal=39%	ENSDARG00000093048/ENSDARG00000053131/ENSDARG00000022000/ENSDARG00000101036/ENSDARG00000028058/ENSDARG00000025949/ENSDARG00000067723/ENSDARG00000091111/ENSDARG00000007693/ENSDARG00000098181/ENSDARG00000057241/ENSDARG00000020469/ENSDARG00000102493/ENSDARG00000017037/ENSDARG00000036057/ENSDARG00000055276/ENSDARG00000010169/ENSDARG00000005481/ENSDARG00000032155/ENSDARG00000014159	GO	res
GO:0030178	BP	negative regulation of Wnt signaling pathway	39	0.380768	1.33546	0.0510393	0.203005	0.160343	1249	tags=21%, list=8%, signal=19%	ENSDARG00000056920/ENSDARG00000061259/ENSDARG00000074597/ENSDARG00000077207/ENSDARG00000053091/ENSDARG00000002013/ENSDARG00000069014/ENSDARG00000069388	GO	res
GO:0044380	BP	protein localization to cytoskeleton	8	0.580066	1.3349	0.134518	0.365359	0.288578	3269	tags=50%, list=22%, signal=39%	ENSDARG00000053179/ENSDARG00000075556/ENSDARG00000104831/ENSDARG00000068849	GO	res
GO:0043207	BP	response to external biotic stimulus	144	0.294365	1.33411	0.0103754	0.0711887	0.0562282	2435	tags=28%, list=16%, signal=24%	ENSDARG00000007743/ENSDARG00000114454/ENSDARG00000074235/ENSDARG00000041959/ENSDARG00000053131/ENSDARG00000070165/ENSDARG00000044415/ENSDARG00000054968/ENSDARG00000057121/ENSDARG00000040380/ENSDARG00000022000/ENSDARG00000067916/ENSDARG00000103713/ENSDARG00000040249/ENSDARG00000079104/ENSDARG00000007823/ENSDARG00000018569/ENSDARG00000002445/ENSDARG00000025949/ENSDARG00000098696/ENSDARG00000090512/ENSDARG00000003061/ENSDARG00000052322/ENSDARG00000062831/ENSDARG00000039729/ENSDARG00000091111/ENSDARG00000002552/ENSDARG00000052037/ENSDARG00000015902/ENSDARG00000005416/ENSDARG00000063677/ENSDARG00000086126/ENSDARG00000102299/ENSDARG00000037598/ENSDARG00000005425/ENSDARG00000029476/ENSDARG00000052747/ENSDARG00000078042/ENSDARG00000045661/ENSDARG00000038095	GO	res
GO:0051707	BP	response to other organism	144	0.294365	1.33411	0.0103754	0.0711887	0.0562282	2435	tags=28%, list=16%, signal=24%	ENSDARG00000007743/ENSDARG00000114454/ENSDARG00000074235/ENSDARG00000041959/ENSDARG00000053131/ENSDARG00000070165/ENSDARG00000044415/ENSDARG00000054968/ENSDARG00000057121/ENSDARG00000040380/ENSDARG00000022000/ENSDARG00000067916/ENSDARG00000103713/ENSDARG00000040249/ENSDARG00000079104/ENSDARG00000007823/ENSDARG00000018569/ENSDARG00000002445/ENSDARG00000025949/ENSDARG00000098696/ENSDARG00000090512/ENSDARG00000003061/ENSDARG00000052322/ENSDARG00000062831/ENSDARG00000039729/ENSDARG00000091111/ENSDARG00000002552/ENSDARG00000052037/ENSDARG00000015902/ENSDARG00000005416/ENSDARG00000063677/ENSDARG00000086126/ENSDARG00000102299/ENSDARG00000037598/ENSDARG00000005425/ENSDARG00000029476/ENSDARG00000052747/ENSDARG00000078042/ENSDARG00000045661/ENSDARG00000038095	GO	res
GO:0006805	BP	xenobiotic metabolic process	15	0.47176	1.33299	0.122222	0.344311	0.271953	1806	tags=33%, list=12%, signal=29%	ENSDARG00000098315/ENSDARG00000021172/ENSDARG00000021833/ENSDARG00000022650/ENSDARG00000068934	GO	res
GO:0008360	BP	regulation of cell shape	33	0.39194	1.33022	0.0741364	0.252583	0.199502	2890	tags=45%, list=19%, signal=37%	ENSDARG00000022712/ENSDARG00000052783/ENSDARG00000079549/ENSDARG00000019709/ENSDARG00000035629/ENSDARG00000019815/ENSDARG00000055897/ENSDARG00000043710/ENSDARG00000019117/ENSDARG00000017004/ENSDARG00000016868/ENSDARG00000062390/ENSDARG00000030608/ENSDARG00000032990/ENSDARG00000074849	GO	res
GO:0006857	BP	oligopeptide transport	5	0.682049	1.32949	0.162679	0.416294	0.328809	2520	tags=40%, list=17%, signal=33%	ENSDARG00000044528/ENSDARG00000102612	GO	res
GO:0071396	BP	cellular response to lipid	29	0.402406	1.32687	0.0909091	0.289023	0.228284	2296	tags=34%, list=15%, signal=29%	ENSDARG00000114454/ENSDARG00000074235/ENSDARG00000053131/ENSDARG00000004111/ENSDARG00000058992/ENSDARG00000025949/ENSDARG00000003061/ENSDARG00000074634/ENSDARG00000102299/ENSDARG00000029476	GO	res
GO:0030317	BP	flagellated sperm motility	6	0.629193	1.32662	0.189904	0.459385	0.362844	1581	tags=50%, list=10%, signal=45%	ENSDARG00000043918/ENSDARG00000061899/ENSDARG00000100231	GO	res
GO:0097722	BP	sperm motility	6	0.629193	1.32662	0.189904	0.459385	0.362844	1581	tags=50%, list=10%, signal=45%	ENSDARG00000043918/ENSDARG00000061899/ENSDARG00000100231	GO	res
GO:0048013	BP	ephrin receptor signaling pathway	22	0.419218	1.32445	0.110778	0.325412	0.257025	1269	tags=36%, list=8%, signal=33%	ENSDARG00000074050/ENSDARG00000020164/ENSDARG00000018787/ENSDARG00000112993/ENSDARG00000022727/ENSDARG00000075369/ENSDARG00000003512/ENSDARG00000089862	GO	res
GO:0070098	BP	chemokine-mediated signaling pathway	6	0.628037	1.32418	0.189904	0.459385	0.362844	422	tags=50%, list=3%, signal=49%	ENSDARG00000114454/ENSDARG00000041959/ENSDARG00000058179	GO	res
GO:1990868	BP	response to chemokine	6	0.628037	1.32418	0.189904	0.459385	0.362844	422	tags=50%, list=3%, signal=49%	ENSDARG00000114454/ENSDARG00000041959/ENSDARG00000058179	GO	res
GO:1990869	BP	cellular response to chemokine	6	0.628037	1.32418	0.189904	0.459385	0.362844	422	tags=50%, list=3%, signal=49%	ENSDARG00000114454/ENSDARG00000041959/ENSDARG00000058179	GO	res
GO:0040001	BP	establishment of mitotic spindle localization	7	0.599343	1.32146	0.162562	0.416294	0.328809	4960	tags=86%, list=33%, signal=58%	ENSDARG00000102026/ENSDARG00000094673/ENSDARG00000040649/ENSDARG00000017311/ENSDARG00000042995/ENSDARG00000102483	GO	res
GO:0051293	BP	establishment of spindle localization	7	0.599343	1.32146	0.162562	0.416294	0.328809	4960	tags=86%, list=33%, signal=58%	ENSDARG00000102026/ENSDARG00000094673/ENSDARG00000040649/ENSDARG00000017311/ENSDARG00000042995/ENSDARG00000102483	GO	res
GO:0051653	BP	spindle localization	7	0.599343	1.32146	0.162562	0.416294	0.328809	4960	tags=86%, list=33%, signal=58%	ENSDARG00000102026/ENSDARG00000094673/ENSDARG00000040649/ENSDARG00000017311/ENSDARG00000042995/ENSDARG00000102483	GO	res
GO:0009648	BP	photoperiodism	12	0.495098	1.31973	0.140541	0.374244	0.295595	4877	tags=75%, list=32%, signal=51%	ENSDARG00000034503/ENSDARG00000045768/ENSDARG00000102403/ENSDARG00000016536/ENSDARG00000011703/ENSDARG00000035732/ENSDARG00000056885/ENSDARG00000041381/ENSDARG00000006791	GO	res
GO:0033993	BP	response to lipid	44	0.363567	1.31721	0.0550384	0.213117	0.16833	2699	tags=34%, list=18%, signal=28%	ENSDARG00000087832/ENSDARG00000114454/ENSDARG00000074235/ENSDARG00000041959/ENSDARG00000053131/ENSDARG00000004111/ENSDARG00000058992/ENSDARG00000103713/ENSDARG00000025949/ENSDARG00000003061/ENSDARG00000074634/ENSDARG00000102299/ENSDARG00000029476/ENSDARG00000104090/ENSDARG00000028367	GO	res
GO:0060828	BP	regulation of canonical Wnt signaling pathway	46	0.360152	1.3158	0.0529726	0.207188	0.163647	1249	tags=20%, list=8%, signal=18%	ENSDARG00000056920/ENSDARG00000074597/ENSDARG00000077207/ENSDARG00000053091/ENSDARG00000076994/ENSDARG00000068628/ENSDARG00000069014/ENSDARG00000067719/ENSDARG00000069388	GO	res
GO:0071910	BP	determination of liver left/right asymmetry	6	0.623966	1.3156	0.194712	0.46454	0.366916	4199	tags=67%, list=28%, signal=48%	ENSDARG00000058322/ENSDARG00000041728/ENSDARG00000040649/ENSDARG00000005867	GO	res
GO:0007292	BP	female gamete generation	9	0.542218	1.31559	0.167102	0.425082	0.33575	4239	tags=56%, list=28%, signal=40%	ENSDARG00000038068/ENSDARG00000035559/ENSDARG00000099256/ENSDARG00000054172/ENSDARG00000040131	GO	res
GO:0070373	BP	negative regulation of ERK1 and ERK2 cascade	5	0.6749	1.31555	0.174641	0.439016	0.346756	3690	tags=80%, list=24%, signal=61%	ENSDARG00000070914/ENSDARG00000068732/ENSDARG00000101413/ENSDARG00000004184	GO	res
GO:0007283	BP	spermatogenesis	26	0.409656	1.31545	0.105085	0.314585	0.248474	4253	tags=42%, list=28%, signal=31%	ENSDARG00000054318/ENSDARG00000104936/ENSDARG00000011845/ENSDARG00000043873/ENSDARG00000035559/ENSDARG00000102261/ENSDARG00000038985/ENSDARG00000022660/ENSDARG00000027547/ENSDARG00000101900/ENSDARG00000012030	GO	res
GO:0035051	BP	cardiocyte differentiation	37	0.378553	1.31498	0.10453	0.313923	0.247951	1073	tags=24%, list=7%, signal=23%	ENSDARG00000076144/ENSDARG00000094952/ENSDARG00000023963/ENSDARG00000019815/ENSDARG00000056964/ENSDARG00000100729/ENSDARG00000007823/ENSDARG00000006353/ENSDARG00000103056	GO	res
GO:0043523	BP	regulation of neuron apoptotic process	23	0.413826	1.3136	0.121581	0.343316	0.271167	3848	tags=52%, list=25%, signal=39%	ENSDARG00000038996/ENSDARG00000074662/ENSDARG00000057671/ENSDARG00000052746/ENSDARG00000062562/ENSDARG00000101626/ENSDARG00000035559/ENSDARG00000052928/ENSDARG00000058323/ENSDARG00000006124/ENSDARG00000000588/ENSDARG00000004632	GO	res
GO:0022603	BP	regulation of anatomical structure morphogenesis	116	0.29521	1.31344	0.0203305	0.113304	0.0894931	2890	tags=35%, list=19%, signal=29%	ENSDARG00000076767/ENSDARG00000032482/ENSDARG00000022712/ENSDARG00000056525/ENSDARG00000053542/ENSDARG00000074589/ENSDARG00000052783/ENSDARG00000079549/ENSDARG00000019709/ENSDARG00000102153/ENSDARG00000078430/ENSDARG00000035629/ENSDARG00000019815/ENSDARG00000098349/ENSDARG00000034503/ENSDARG00000007774/ENSDARG00000055897/ENSDARG00000004372/ENSDARG00000059327/ENSDARG00000036090/ENSDARG00000043710/ENSDARG00000037116/ENSDARG00000033327/ENSDARG00000030367/ENSDARG00000075456/ENSDARG00000019117/ENSDARG00000097205/ENSDARG00000017004/ENSDARG00000071863/ENSDARG00000034268/ENSDARG00000042690/ENSDARG00000016868/ENSDARG00000062390/ENSDARG00000035559/ENSDARG00000030608/ENSDARG00000034293/ENSDARG00000032990/ENSDARG00000025920/ENSDARG00000010785/ENSDARG00000061445/ENSDARG00000074849	GO	res
GO:0009893	BP	positive regulation of metabolic process	407	0.263158	1.31317	0.000286881	0.00542329	0.00428357	3225	tags=28%, list=21%, signal=22%	ENSDARG00000038185/ENSDARG00000031420/ENSDARG00000110020/ENSDARG00000021443/ENSDARG00000058598/ENSDARG00000007743/ENSDARG00000076867/ENSDARG00000058237/ENSDARG00000030125/ENSDARG00000105782/ENSDARG00000053868/ENSDARG00000112977/ENSDARG00000022712/ENSDARG00000075891/ENSDARG00000100947/ENSDARG00000044525/ENSDARG00000103774/ENSDARG00000100927/ENSDARG00000054632/ENSDARG00000074319/ENSDARG00000016457/ENSDARG00000035887/ENSDARG00000093170/ENSDARG00000045180/ENSDARG00000101009/ENSDARG00000022295/ENSDARG00000020759/ENSDARG00000070571/ENSDARG00000023062/ENSDARG00000078388/ENSDARG00000088307/ENSDARG00000017821/ENSDARG00000097617/ENSDARG00000035187/ENSDARG00000061797/ENSDARG00000101036/ENSDARG00000059327/ENSDARG00000067719/ENSDARG00000059836/ENSDARG00000075369/ENSDARG00000069763/ENSDARG00000006120/ENSDARG00000016154/ENSDARG00000074321/ENSDARG00000098696/ENSDARG00000004588/ENSDARG00000087844/ENSDARG00000060207/ENSDARG00000053918/ENSDARG00000013853/ENSDARG00000046013/ENSDARG00000051926/ENSDARG00000038428/ENSDARG00000077404/ENSDARG00000006615/ENSDARG00000076466/ENSDARG00000060994/ENSDARG00000068096/ENSDARG00000036074/ENSDARG00000097478/ENSDARG00000075400/ENSDARG00000076501/ENSDARG00000079552/ENSDARG00000061169/ENSDARG00000015902/ENSDARG00000009418/ENSDARG00000016302/ENSDARG00000057652/ENSDARG00000092488/ENSDARG00000070012/ENSDARG00000031756/ENSDARG00000102867/ENSDARG00000059707/ENSDARG00000101244/ENSDARG00000055054/ENSDARG00000044511/ENSDARG00000028017/ENSDARG00000044852/ENSDARG00000043821/ENSDARG00000000568/ENSDARG00000045661/ENSDARG00000020469/ENSDARG00000109287/ENSDARG00000102379/ENSDARG00000035559/ENSDARG00000077982/ENSDARG00000099758/ENSDARG00000058302/ENSDARG00000004782/ENSDARG00000089390/ENSDARG00000104090/ENSDARG00000053884/ENSDARG00000098439/ENSDARG00000074910/ENSDARG00000079687/ENSDARG00000042796/ENSDARG00000075759/ENSDARG00000008966/ENSDARG00000102493/ENSDARG00000013979/ENSDARG00000102505/ENSDARG00000060596/ENSDARG00000103095/ENSDARG00000015822/ENSDARG00000098683/ENSDARG00000040911/ENSDARG00000017929/ENSDARG00000074804/ENSDARG00000079626/ENSDARG00000093412/ENSDARG00000055276/ENSDARG00000076791/ENSDARG00000103953	GO	res
GO:0000132	BP	establishment of mitotic spindle orientation	5	0.673562	1.31294	0.177033	0.44102	0.348338	4960	tags=100%, list=33%, signal=67%	ENSDARG00000102026/ENSDARG00000040649/ENSDARG00000017311/ENSDARG00000042995/ENSDARG00000102483	GO	res
GO:0051294	BP	establishment of spindle orientation	5	0.673562	1.31294	0.177033	0.44102	0.348338	4960	tags=100%, list=33%, signal=67%	ENSDARG00000102026/ENSDARG00000040649/ENSDARG00000017311/ENSDARG00000042995/ENSDARG00000102483	GO	res
GO:0001837	BP	epithelial to mesenchymal transition	19	0.43775	1.30948	0.147147	0.387808	0.306309	2474	tags=47%, list=16%, signal=40%	ENSDARG00000038139/ENSDARG00000022712/ENSDARG00000053091/ENSDARG00000098349/ENSDARG00000058993/ENSDARG00000062248/ENSDARG00000062338/ENSDARG00000023920/ENSDARG00000075211	GO	res
GO:0043122	BP	regulation of canonical NF-kappaB signal transduction	37	0.376668	1.30844	0.108014	0.319622	0.252452	4073	tags=51%, list=27%, signal=38%	ENSDARG00000093048/ENSDARG00000053131/ENSDARG00000022000/ENSDARG00000101036/ENSDARG00000028058/ENSDARG00000025949/ENSDARG00000067723/ENSDARG00000091111/ENSDARG00000007693/ENSDARG00000098181/ENSDARG00000057241/ENSDARG00000020469/ENSDARG00000102493/ENSDARG00000017037/ENSDARG00000036057/ENSDARG00000010169/ENSDARG00000005481/ENSDARG00000032155/ENSDARG00000014159	GO	res
GO:0051402	BP	neuron apoptotic process	28	0.398765	1.30718	0.0849673	0.27478	0.217034	3150	tags=46%, list=21%, signal=37%	ENSDARG00000038996/ENSDARG00000074662/ENSDARG00000057671/ENSDARG00000100826/ENSDARG00000052746/ENSDARG00000062562/ENSDARG00000005416/ENSDARG00000101626/ENSDARG00000035559/ENSDARG00000034293/ENSDARG00000052928/ENSDARG00000058323/ENSDARG00000006124	GO	res
GO:0070887	BP	cellular response to chemical stimulus	232	0.277361	1.30653	0.00256817	0.0262211	0.0207106	2110	tags=24%, list=14%, signal=21%	ENSDARG00000038185/ENSDARG00000018616/ENSDARG00000045443/ENSDARG00000098315/ENSDARG00000021172/ENSDARG00000076767/ENSDARG00000090997/ENSDARG00000041923/ENSDARG00000114454/ENSDARG00000074235/ENSDARG00000004378/ENSDARG00000069640/ENSDARG00000038996/ENSDARG00000100897/ENSDARG00000041959/ENSDARG00000077083/ENSDARG00000053131/ENSDARG00000058179/ENSDARG00000044525/ENSDARG00000057671/ENSDARG00000004111/ENSDARG00000045442/ENSDARG00000002013/ENSDARG00000071091/ENSDARG00000061841/ENSDARG00000058992/ENSDARG00000067916/ENSDARG00000021833/ENSDARG00000035187/ENSDARG00000100826/ENSDARG00000067719/ENSDARG00000019236/ENSDARG00000037116/ENSDARG00000059337/ENSDARG00000025949/ENSDARG00000003061/ENSDARG00000054087/ENSDARG00000075282/ENSDARG00000104177/ENSDARG00000012458/ENSDARG00000074634/ENSDARG00000037099/ENSDARG00000062562/ENSDARG00000022650/ENSDARG00000020326/ENSDARG00000068934/ENSDARG00000062469/ENSDARG00000099371/ENSDARG00000015902/ENSDARG00000071524/ENSDARG00000052654/ENSDARG00000032849/ENSDARG00000054848/ENSDARG00000070012/ENSDARG00000102299	GO	res
GO:0007219	BP	Notch signaling pathway	75	0.316315	1.30559	0.0582726	0.221169	0.17469	1838	tags=29%, list=12%, signal=26%	ENSDARG00000060106/ENSDARG00000070425/ENSDARG00000088308/ENSDARG00000112977/ENSDARG00000002336/ENSDARG00000014246/ENSDARG00000057671/ENSDARG00000052094/ENSDARG00000019362/ENSDARG00000013168/ENSDARG00000020009/ENSDARG00000043213/ENSDARG00000032933/ENSDARG00000021389/ENSDARG00000076466/ENSDARG00000093093/ENSDARG00000060994/ENSDARG00000099694/ENSDARG00000006553/ENSDARG00000043130/ENSDARG00000053468/ENSDARG00000079552	GO	res
GO:0009725	BP	response to hormone	99	0.304063	1.30521	0.0242153	0.128844	0.101767	2048	tags=22%, list=13%, signal=19%	ENSDARG00000038185/ENSDARG00000087832/ENSDARG00000018616/ENSDARG00000045443/ENSDARG00000077083/ENSDARG00000044525/ENSDARG00000075261/ENSDARG00000111805/ENSDARG00000004111/ENSDARG00000002013/ENSDARG00000067719/ENSDARG00000059337/ENSDARG00000054087/ENSDARG00000075282/ENSDARG00000074634/ENSDARG00000037099/ENSDARG00000020326/ENSDARG00000013095/ENSDARG00000015902/ENSDARG00000071524/ENSDARG00000052654/ENSDARG00000054848	GO	res
GO:0120034	BP	positive regulation of plasma membrane bounded cell projection assembly	9	0.537116	1.30321	0.182768	0.451318	0.356472	2490	tags=56%, list=16%, signal=46%	ENSDARG00000052783/ENSDARG00000079549/ENSDARG00000055897/ENSDARG00000101979/ENSDARG00000062390	GO	res
GO:0030194	BP	positive regulation of blood coagulation	5	0.668184	1.30246	0.186603	0.457336	0.361225	295	tags=40%, list=2%, signal=39%	ENSDARG00000059507/ENSDARG00000060012	GO	res
GO:0050820	BP	positive regulation of coagulation	5	0.668184	1.30246	0.186603	0.457336	0.361225	295	tags=40%, list=2%, signal=39%	ENSDARG00000059507/ENSDARG00000060012	GO	res
GO:1900048	BP	positive regulation of hemostasis	5	0.668184	1.30246	0.186603	0.457336	0.361225	295	tags=40%, list=2%, signal=39%	ENSDARG00000059507/ENSDARG00000060012	GO	res
GO:0030155	BP	regulation of cell adhesion	54	0.343189	1.30092	0.0632953	0.231208	0.182619	975	tags=22%, list=6%, signal=21%	ENSDARG00000031228/ENSDARG00000057644/ENSDARG00000074235/ENSDARG00000020929/ENSDARG00000058543/ENSDARG00000060012/ENSDARG00000001452/ENSDARG00000019709/ENSDARG00000020785/ENSDARG00000035187/ENSDARG00000046019/ENSDARG00000009387	GO	res
GO:0042246	BP	tissue regeneration	60	0.330165	1.30074	0.0593395	0.224012	0.176936	1622	tags=22%, list=11%, signal=19%	ENSDARG00000038139/ENSDARG00000086778/ENSDARG00000069640/ENSDARG00000041959/ENSDARG00000022712/ENSDARG00000054026/ENSDARG00000023062/ENSDARG00000013168/ENSDARG00000012513/ENSDARG00000037116/ENSDARG00000059337/ENSDARG00000001769/ENSDARG00000043130	GO	res
GO:0030500	BP	regulation of bone mineralization	5	0.666971	1.3001	0.191388	0.460899	0.36404	1419	tags=60%, list=9%, signal=54%	ENSDARG00000105239/ENSDARG00000020009/ENSDARG00000077404	GO	res
GO:0070167	BP	regulation of biomineral tissue development	5	0.666971	1.3001	0.191388	0.460899	0.36404	1419	tags=60%, list=9%, signal=54%	ENSDARG00000105239/ENSDARG00000020009/ENSDARG00000077404	GO	res
GO:0006614	BP	SRP-dependent cotranslational protein targeting to membrane	11	0.498248	1.2999	0.156915	0.407834	0.322127	3223	tags=27%, list=21%, signal=21%	ENSDARG00000009743/ENSDARG00000061124/ENSDARG00000098367	GO	res
GO:0032870	BP	cellular response to hormone stimulus	76	0.313758	1.29965	0.0514017	0.203872	0.161027	2048	tags=24%, list=13%, signal=21%	ENSDARG00000038185/ENSDARG00000018616/ENSDARG00000045443/ENSDARG00000077083/ENSDARG00000044525/ENSDARG00000004111/ENSDARG00000002013/ENSDARG00000067719/ENSDARG00000059337/ENSDARG00000054087/ENSDARG00000075282/ENSDARG00000074634/ENSDARG00000037099/ENSDARG00000020326/ENSDARG00000015902/ENSDARG00000071524/ENSDARG00000052654/ENSDARG00000054848	GO	res
GO:0010833	BP	telomere maintenance via telomere lengthening	6	0.616063	1.29893	0.201923	0.473938	0.374338	595	tags=17%, list=4%, signal=16%	ENSDARG00000035887	GO	res
GO:0048844	BP	artery morphogenesis	5	0.665689	1.2976	0.191388	0.460899	0.36404	1019	tags=40%, list=7%, signal=37%	ENSDARG00000018179/ENSDARG00000059327	GO	res
GO:0032006	BP	regulation of TOR signaling	24	0.406245	1.29696	0.118211	0.337448	0.266533	5574	tags=50%, list=37%, signal=32%	ENSDARG00000030981/ENSDARG00000071692/ENSDARG00000060994/ENSDARG00000025507/ENSDARG00000103095/ENSDARG00000103125/ENSDARG00000040930/ENSDARG00000056840/ENSDARG00000021022/ENSDARG00000099049/ENSDARG00000015681/ENSDARG00000075793	GO	res
GO:0038127	BP	ERBB signaling pathway	16	0.44666	1.29661	0.153846	0.401338	0.316995	1717	tags=38%, list=11%, signal=33%	ENSDARG00000076853/ENSDARG00000104039/ENSDARG00000015199/ENSDARG00000035187/ENSDARG00000104177/ENSDARG00000068732	GO	res
GO:0002443	BP	leukocyte mediated immunity	9	0.53231	1.29155	0.193211	0.463556	0.366139	2136	tags=44%, list=14%, signal=38%	ENSDARG00000007743/ENSDARG00000057121/ENSDARG00000062831/ENSDARG00000037598	GO	res
GO:0006826	BP	iron ion transport	20	0.423823	1.28797	0.156627	0.407694	0.322016	2258	tags=35%, list=15%, signal=30%	ENSDARG00000094210/ENSDARG00000031776/ENSDARG00000113977/ENSDARG00000076221/ENSDARG00000061233/ENSDARG00000077360/ENSDARG00000073936	GO	res
GO:0008354	BP	germ cell migration	7	0.583929	1.28747	0.192118	0.461476	0.364496	1182	tags=43%, list=8%, signal=40%	ENSDARG00000041959/ENSDARG00000058179/ENSDARG00000037116	GO	res
GO:0035188	BP	hatching	5	0.660315	1.28712	0.198565	0.468972	0.370416	3023	tags=60%, list=20%, signal=48%	ENSDARG00000077284/ENSDARG00000025147/ENSDARG00000035622	GO	res
GO:0071684	BP	organism emergence from protective structure	5	0.660315	1.28712	0.198565	0.468972	0.370416	3023	tags=60%, list=20%, signal=48%	ENSDARG00000077284/ENSDARG00000025147/ENSDARG00000035622	GO	res
GO:0006613	BP	cotranslational protein targeting to membrane	12	0.48125	1.28281	0.151351	0.397403	0.313888	3223	tags=25%, list=21%, signal=20%	ENSDARG00000009743/ENSDARG00000061124/ENSDARG00000098367	GO	res
GO:0035265	BP	organ growth	17	0.436442	1.28161	0.175487	0.440391	0.347842	1787	tags=29%, list=12%, signal=26%	ENSDARG00000012824/ENSDARG00000031751/ENSDARG00000078864/ENSDARG00000070914/ENSDARG00000076041	GO	res
GO:0048645	BP	animal organ formation	8	0.556603	1.2809	0.180203	0.446637	0.352775	1943	tags=38%, list=13%, signal=33%	ENSDARG00000019815/ENSDARG00000046019/ENSDARG00000009418	GO	res
GO:0048477	BP	oogenesis	8	0.556309	1.28022	0.180203	0.446637	0.352775	4239	tags=62%, list=28%, signal=45%	ENSDARG00000038068/ENSDARG00000035559/ENSDARG00000099256/ENSDARG00000054172/ENSDARG00000040131	GO	res
GO:0043153	BP	entrainment of circadian clock by photoperiod	6	0.606967	1.27976	0.209135	0.484506	0.382685	1643	tags=50%, list=11%, signal=45%	ENSDARG00000034503/ENSDARG00000045768/ENSDARG00000102403	GO	res
GO:0050779	BP	RNA destabilization	22	0.404317	1.27737	0.137725	0.369889	0.292156	4710	tags=50%, list=31%, signal=35%	ENSDARG00000021443/ENSDARG00000016154/ENSDARG00000087844/ENSDARG00000092488/ENSDARG00000075759/ENSDARG00000016447/ENSDARG00000045484/ENSDARG00000079723/ENSDARG00000017423/ENSDARG00000001129/ENSDARG00000031637	GO	res
GO:0061014	BP	positive regulation of mRNA catabolic process	22	0.404317	1.27737	0.137725	0.369889	0.292156	4710	tags=50%, list=31%, signal=35%	ENSDARG00000021443/ENSDARG00000016154/ENSDARG00000087844/ENSDARG00000092488/ENSDARG00000075759/ENSDARG00000016447/ENSDARG00000045484/ENSDARG00000079723/ENSDARG00000017423/ENSDARG00000001129/ENSDARG00000031637	GO	res
GO:0061157	BP	mRNA destabilization	22	0.404317	1.27737	0.137725	0.369889	0.292156	4710	tags=50%, list=31%, signal=35%	ENSDARG00000021443/ENSDARG00000016154/ENSDARG00000087844/ENSDARG00000092488/ENSDARG00000075759/ENSDARG00000016447/ENSDARG00000045484/ENSDARG00000079723/ENSDARG00000017423/ENSDARG00000001129/ENSDARG00000031637	GO	res
GO:0032535	BP	regulation of cellular component size	83	0.307092	1.27487	0.0599333	0.224763	0.177528	1803	tags=28%, list=12%, signal=25%	ENSDARG00000020929/ENSDARG00000032482/ENSDARG00000041959/ENSDARG00000022712/ENSDARG00000052783/ENSDARG00000077261/ENSDARG00000076566/ENSDARG00000079549/ENSDARG00000001909/ENSDARG00000097617/ENSDARG00000055897/ENSDARG00000088440/ENSDARG00000018393/ENSDARG00000036090/ENSDARG00000075369/ENSDARG00000037116/ENSDARG00000003952/ENSDARG00000075456/ENSDARG00000103643/ENSDARG00000059473/ENSDARG00000044345/ENSDARG00000011459/ENSDARG00000061294	GO	res
GO:0045087	BP	innate immune response	91	0.301845	1.27172	0.0374802	0.166907	0.131831	3439	tags=36%, list=23%, signal=28%	ENSDARG00000007743/ENSDARG00000044415/ENSDARG00000054968/ENSDARG00000057121/ENSDARG00000040380/ENSDARG00000022000/ENSDARG00000067916/ENSDARG00000103713/ENSDARG00000040249/ENSDARG00000079104/ENSDARG00000018569/ENSDARG00000002445/ENSDARG00000025949/ENSDARG00000090512/ENSDARG00000052322/ENSDARG00000062831/ENSDARG00000091111/ENSDARG00000002552/ENSDARG00000052037/ENSDARG00000015902/ENSDARG00000086126/ENSDARG00000005425/ENSDARG00000052747/ENSDARG00000078042/ENSDARG00000038095/ENSDARG00000102493/ENSDARG00000103747/ENSDARG00000103095/ENSDARG00000055276/ENSDARG00000100336/ENSDARG00000091280/ENSDARG00000010169/ENSDARG00000078075	GO	res
GO:0050790	BP	regulation of catalytic activity	83	0.306273	1.27147	0.0608345	0.225523	0.178128	1772	tags=28%, list=12%, signal=25%	ENSDARG00000060010/ENSDARG00000021896/ENSDARG00000105782/ENSDARG00000034718/ENSDARG00000076801/ENSDARG00000042329/ENSDARG00000002607/ENSDARG00000078430/ENSDARG00000020488/ENSDARG00000086471/ENSDARG00000076889/ENSDARG00000101036/ENSDARG00000078775/ENSDARG00000069484/ENSDARG00000073665/ENSDARG00000078888/ENSDARG00000098233/ENSDARG00000095180/ENSDARG00000063371/ENSDARG00000039729/ENSDARG00000001769/ENSDARG00000011845/ENSDARG00000076729	GO	res
GO:0055007	BP	cardiac muscle cell differentiation	22	0.402178	1.27061	0.140719	0.374364	0.295691	786	tags=23%, list=5%, signal=22%	ENSDARG00000076144/ENSDARG00000094952/ENSDARG00000023963/ENSDARG00000056964/ENSDARG00000100729	GO	res
GO:0007034	BP	vacuolar transport	55	0.332391	1.26672	0.0834494	0.272055	0.214882	4471	tags=40%, list=29%, signal=28%	ENSDARG00000026098/ENSDARG00000014914/ENSDARG00000098312/ENSDARG00000011897/ENSDARG00000039319/ENSDARG00000021287/ENSDARG00000033928/ENSDARG00000098689/ENSDARG00000006094/ENSDARG00000016255/ENSDARG00000102367/ENSDARG00000038064/ENSDARG00000103718/ENSDARG00000013979/ENSDARG00000002127/ENSDARG00000053979/ENSDARG00000060469/ENSDARG00000020497/ENSDARG00000013732/ENSDARG00000087243/ENSDARG00000071424/ENSDARG00000103203	GO	res
GO:0017148	BP	negative regulation of translation	21	0.408755	1.26628	0.145897	0.385594	0.30456	4134	tags=43%, list=27%, signal=31%	ENSDARG00000021443/ENSDARG00000041607/ENSDARG00000016154/ENSDARG00000063079/ENSDARG00000075759/ENSDARG00000004174/ENSDARG00000021466/ENSDARG00000031819/ENSDARG00000062139	GO	res
GO:0006470	BP	protein dephosphorylation	103	0.292724	1.26549	0.0609331	0.225523	0.178128	2147	tags=23%, list=14%, signal=20%	ENSDARG00000008849/ENSDARG00000079560/ENSDARG00000078297/ENSDARG00000091539/ENSDARG00000019307/ENSDARG00000057016/ENSDARG00000076624/ENSDARG00000110470/ENSDARG00000044688/ENSDARG00000088440/ENSDARG00000059738/ENSDARG00000062248/ENSDARG00000039850/ENSDARG00000114762/ENSDARG00000001769/ENSDARG00000005786/ENSDARG00000070914/ENSDARG00000102474/ENSDARG00000060123/ENSDARG00000077495/ENSDARG00000103479/ENSDARG00000101413/ENSDARG00000026499/ENSDARG00000098108	GO	res
GO:0032007	BP	negative regulation of TOR signaling	12	0.474692	1.26533	0.162162	0.416294	0.328809	3527	tags=33%, list=23%, signal=26%	ENSDARG00000030981/ENSDARG00000071692/ENSDARG00000103125/ENSDARG00000040930	GO	res
GO:0031076	BP	embryonic camera-type eye development	18	0.424238	1.26391	0.193642	0.463556	0.366139	3455	tags=56%, list=23%, signal=43%	ENSDARG00000074806/ENSDARG00000068365/ENSDARG00000100729/ENSDARG00000004588/ENSDARG00000077353/ENSDARG00000002748/ENSDARG00000060372/ENSDARG00000017591/ENSDARG00000055026/ENSDARG00000045444	GO	res
GO:0048048	BP	embryonic eye morphogenesis	18	0.424238	1.26391	0.193642	0.463556	0.366139	3455	tags=56%, list=23%, signal=43%	ENSDARG00000074806/ENSDARG00000068365/ENSDARG00000100729/ENSDARG00000004588/ENSDARG00000077353/ENSDARG00000002748/ENSDARG00000060372/ENSDARG00000017591/ENSDARG00000055026/ENSDARG00000045444	GO	res
GO:0048596	BP	embryonic camera-type eye morphogenesis	18	0.424238	1.26391	0.193642	0.463556	0.366139	3455	tags=56%, list=23%, signal=43%	ENSDARG00000074806/ENSDARG00000068365/ENSDARG00000100729/ENSDARG00000004588/ENSDARG00000077353/ENSDARG00000002748/ENSDARG00000060372/ENSDARG00000017591/ENSDARG00000055026/ENSDARG00000045444	GO	res
GO:0009410	BP	response to xenobiotic stimulus	33	0.372352	1.26374	0.137931	0.370091	0.292315	1824	tags=33%, list=12%, signal=29%	ENSDARG00000098315/ENSDARG00000021172/ENSDARG00000045442/ENSDARG00000029688/ENSDARG00000061841/ENSDARG00000021833/ENSDARG00000012458/ENSDARG00000074634/ENSDARG00000022650/ENSDARG00000068934/ENSDARG00000062469	GO	res
GO:0019217	BP	regulation of fatty acid metabolic process	10	0.493219	1.26151	0.176923	0.44102	0.348338	2048	tags=30%, list=13%, signal=26%	ENSDARG00000044525/ENSDARG00000020876/ENSDARG00000054848	GO	res
GO:0048638	BP	regulation of developmental growth	34	0.369158	1.26083	0.123288	0.346286	0.273513	2186	tags=35%, list=14%, signal=30%	ENSDARG00000012824/ENSDARG00000032482/ENSDARG00000041959/ENSDARG00000099351/ENSDARG00000036090/ENSDARG00000037116/ENSDARG00000078864/ENSDARG00000075456/ENSDARG00000070914/ENSDARG00000076041/ENSDARG00000097205/ENSDARG00000034268	GO	res
GO:0001885	BP	endothelial cell development	9	0.519602	1.26071	0.206266	0.479136	0.378444	5689	tags=78%, list=37%, signal=49%	ENSDARG00000043716/ENSDARG00000056964/ENSDARG00000098237/ENSDARG00000102184/ENSDARG00000098916/ENSDARG00000002909/ENSDARG00000012078	GO	res
GO:0008053	BP	mitochondrial fusion	6	0.5965	1.25769	0.223558	0.506372	0.399956	4290	tags=83%, list=28%, signal=60%	ENSDARG00000099722/ENSDARG00000104401/ENSDARG00000075192/ENSDARG00000079504/ENSDARG00000079219	GO	res
GO:0022407	BP	regulation of cell-cell adhesion	32	0.375468	1.25685	0.132404	0.361802	0.285768	1652	tags=28%, list=11%, signal=25%	ENSDARG00000031228/ENSDARG00000057644/ENSDARG00000074235/ENSDARG00000020929/ENSDARG00000060012/ENSDARG00000001452/ENSDARG00000046019/ENSDARG00000003061/ENSDARG00000055875	GO	res
GO:0045893	BP	positive regulation of DNA-templated transcription	268	0.257074	1.25681	0.00843139	0.0612797	0.0484016	3308	tags=29%, list=22%, signal=23%	ENSDARG00000031420/ENSDARG00000110020/ENSDARG00000058598/ENSDARG00000076867/ENSDARG00000058237/ENSDARG00000030125/ENSDARG00000053868/ENSDARG00000112977/ENSDARG00000022712/ENSDARG00000075891/ENSDARG00000100947/ENSDARG00000044525/ENSDARG00000100927/ENSDARG00000054632/ENSDARG00000074319/ENSDARG00000016457/ENSDARG00000035887/ENSDARG00000093170/ENSDARG00000101009/ENSDARG00000022295/ENSDARG00000020759/ENSDARG00000078388/ENSDARG00000088307/ENSDARG00000017821/ENSDARG00000061797/ENSDARG00000059327/ENSDARG00000067719/ENSDARG00000059836/ENSDARG00000069763/ENSDARG00000006120/ENSDARG00000074321/ENSDARG00000098696/ENSDARG00000004588/ENSDARG00000053918/ENSDARG00000013853/ENSDARG00000046013/ENSDARG00000077404/ENSDARG00000006615/ENSDARG00000076466/ENSDARG00000068096/ENSDARG00000036074/ENSDARG00000076501/ENSDARG00000079552/ENSDARG00000015902/ENSDARG00000009418/ENSDARG00000057652/ENSDARG00000031756/ENSDARG00000102867/ENSDARG00000059707/ENSDARG00000101244/ENSDARG00000055054/ENSDARG00000044511/ENSDARG00000028017/ENSDARG00000044852/ENSDARG00000043821/ENSDARG00000000568/ENSDARG00000045661/ENSDARG00000109287/ENSDARG00000035559/ENSDARG00000077982/ENSDARG00000104090/ENSDARG00000053884/ENSDARG00000098439/ENSDARG00000074910/ENSDARG00000079687/ENSDARG00000008966/ENSDARG00000098683/ENSDARG00000040911/ENSDARG00000017929/ENSDARG00000074804/ENSDARG00000079626/ENSDARG00000093412/ENSDARG00000055276/ENSDARG00000076791/ENSDARG00000103953/ENSDARG00000036096/ENSDARG00000023814	GO	res
GO:1902680	BP	positive regulation of RNA biosynthetic process	268	0.257074	1.25681	0.00843139	0.0612797	0.0484016	3308	tags=29%, list=22%, signal=23%	ENSDARG00000031420/ENSDARG00000110020/ENSDARG00000058598/ENSDARG00000076867/ENSDARG00000058237/ENSDARG00000030125/ENSDARG00000053868/ENSDARG00000112977/ENSDARG00000022712/ENSDARG00000075891/ENSDARG00000100947/ENSDARG00000044525/ENSDARG00000100927/ENSDARG00000054632/ENSDARG00000074319/ENSDARG00000016457/ENSDARG00000035887/ENSDARG00000093170/ENSDARG00000101009/ENSDARG00000022295/ENSDARG00000020759/ENSDARG00000078388/ENSDARG00000088307/ENSDARG00000017821/ENSDARG00000061797/ENSDARG00000059327/ENSDARG00000067719/ENSDARG00000059836/ENSDARG00000069763/ENSDARG00000006120/ENSDARG00000074321/ENSDARG00000098696/ENSDARG00000004588/ENSDARG00000053918/ENSDARG00000013853/ENSDARG00000046013/ENSDARG00000077404/ENSDARG00000006615/ENSDARG00000076466/ENSDARG00000068096/ENSDARG00000036074/ENSDARG00000076501/ENSDARG00000079552/ENSDARG00000015902/ENSDARG00000009418/ENSDARG00000057652/ENSDARG00000031756/ENSDARG00000102867/ENSDARG00000059707/ENSDARG00000101244/ENSDARG00000055054/ENSDARG00000044511/ENSDARG00000028017/ENSDARG00000044852/ENSDARG00000043821/ENSDARG00000000568/ENSDARG00000045661/ENSDARG00000109287/ENSDARG00000035559/ENSDARG00000077982/ENSDARG00000104090/ENSDARG00000053884/ENSDARG00000098439/ENSDARG00000074910/ENSDARG00000079687/ENSDARG00000008966/ENSDARG00000098683/ENSDARG00000040911/ENSDARG00000017929/ENSDARG00000074804/ENSDARG00000079626/ENSDARG00000093412/ENSDARG00000055276/ENSDARG00000076791/ENSDARG00000103953/ENSDARG00000036096/ENSDARG00000023814	GO	res
GO:0009411	BP	response to UV	9	0.517839	1.25644	0.206266	0.479136	0.378444	4544	tags=56%, list=30%, signal=39%	ENSDARG00000034503/ENSDARG00000099519/ENSDARG00000035559/ENSDARG00000041140/ENSDARG00000100916	GO	res
GO:0140546	BP	defense response to symbiont	92	0.299057	1.25614	0.0528339	0.207024	0.163517	3439	tags=36%, list=23%, signal=28%	ENSDARG00000007743/ENSDARG00000044415/ENSDARG00000054968/ENSDARG00000057121/ENSDARG00000040380/ENSDARG00000022000/ENSDARG00000067916/ENSDARG00000103713/ENSDARG00000040249/ENSDARG00000079104/ENSDARG00000018569/ENSDARG00000002445/ENSDARG00000025949/ENSDARG00000090512/ENSDARG00000052322/ENSDARG00000062831/ENSDARG00000091111/ENSDARG00000002552/ENSDARG00000052037/ENSDARG00000015902/ENSDARG00000086126/ENSDARG00000005425/ENSDARG00000052747/ENSDARG00000078042/ENSDARG00000038095/ENSDARG00000102493/ENSDARG00000103747/ENSDARG00000103095/ENSDARG00000055276/ENSDARG00000100336/ENSDARG00000091280/ENSDARG00000010169/ENSDARG00000078075	GO	res
GO:0010212	BP	response to ionizing radiation	11	0.481475	1.25614	0.175532	0.440391	0.347842	3036	tags=45%, list=20%, signal=36%	ENSDARG00000069282/ENSDARG00000035559/ENSDARG00000054937/ENSDARG00000093997/ENSDARG00000076554	GO	res
GO:0051254	BP	positive regulation of RNA metabolic process	292	0.261902	1.25425	0.00475376	0.0407465	0.0321835	3225	tags=28%, list=21%, signal=22%	ENSDARG00000031420/ENSDARG00000110020/ENSDARG00000021443/ENSDARG00000058598/ENSDARG00000076867/ENSDARG00000058237/ENSDARG00000030125/ENSDARG00000053868/ENSDARG00000112977/ENSDARG00000022712/ENSDARG00000075891/ENSDARG00000100947/ENSDARG00000044525/ENSDARG00000100927/ENSDARG00000054632/ENSDARG00000074319/ENSDARG00000016457/ENSDARG00000035887/ENSDARG00000093170/ENSDARG00000101009/ENSDARG00000022295/ENSDARG00000020759/ENSDARG00000078388/ENSDARG00000088307/ENSDARG00000017821/ENSDARG00000061797/ENSDARG00000059327/ENSDARG00000067719/ENSDARG00000059836/ENSDARG00000069763/ENSDARG00000006120/ENSDARG00000016154/ENSDARG00000074321/ENSDARG00000098696/ENSDARG00000004588/ENSDARG00000087844/ENSDARG00000053918/ENSDARG00000013853/ENSDARG00000046013/ENSDARG00000077404/ENSDARG00000006615/ENSDARG00000076466/ENSDARG00000068096/ENSDARG00000036074/ENSDARG00000076501/ENSDARG00000079552/ENSDARG00000015902/ENSDARG00000009418/ENSDARG00000016302/ENSDARG00000057652/ENSDARG00000092488/ENSDARG00000031756/ENSDARG00000102867/ENSDARG00000059707/ENSDARG00000101244/ENSDARG00000055054/ENSDARG00000044511/ENSDARG00000028017/ENSDARG00000044852/ENSDARG00000043821/ENSDARG00000000568/ENSDARG00000045661/ENSDARG00000109287/ENSDARG00000035559/ENSDARG00000077982/ENSDARG00000104090/ENSDARG00000053884/ENSDARG00000098439/ENSDARG00000074910/ENSDARG00000079687/ENSDARG00000075759/ENSDARG00000008966/ENSDARG00000098683/ENSDARG00000040911/ENSDARG00000017929/ENSDARG00000074804/ENSDARG00000079626/ENSDARG00000093412/ENSDARG00000055276/ENSDARG00000076791/ENSDARG00000103953	GO	res
GO:0048644	BP	muscle organ morphogenesis	13	0.457933	1.25287	0.170799	0.430817	0.340279	1055	tags=31%, list=7%, signal=29%	ENSDARG00000007370/ENSDARG00000020242/ENSDARG00000006272/ENSDARG00000067719	GO	res
GO:0071466	BP	cellular response to xenobiotic stimulus	31	0.375067	1.24991	0.136054	0.367503	0.290271	1824	tags=32%, list=12%, signal=28%	ENSDARG00000098315/ENSDARG00000021172/ENSDARG00000045442/ENSDARG00000061841/ENSDARG00000021833/ENSDARG00000012458/ENSDARG00000074634/ENSDARG00000022650/ENSDARG00000068934/ENSDARG00000062469	GO	res
GO:0009649	BP	entrainment of circadian clock	7	0.566824	1.24976	0.214286	0.490094	0.387099	2773	tags=57%, list=18%, signal=47%	ENSDARG00000034503/ENSDARG00000045768/ENSDARG00000102403/ENSDARG00000053326	GO	res
GO:0009404	BP	toxin metabolic process	6	0.592446	1.24914	0.225962	0.50877	0.40185	1806	tags=33%, list=12%, signal=29%	ENSDARG00000098315/ENSDARG00000068934	GO	res
GO:0042693	BP	muscle cell fate commitment	5	0.639349	1.24625	0.23445	0.52018	0.410862	3357	tags=80%, list=22%, signal=62%	ENSDARG00000002445/ENSDARG00000101244/ENSDARG00000044417/ENSDARG00000002952	GO	res
GO:0031102	BP	neuron projection regeneration	15	0.44095	1.24593	0.180556	0.446637	0.352775	2893	tags=47%, list=19%, signal=38%	ENSDARG00000021242/ENSDARG00000074662/ENSDARG00000104693/ENSDARG00000006603/ENSDARG00000098108/ENSDARG00000023878/ENSDARG00000074617	GO	res
GO:1903047	BP	mitotic cell cycle process	116	0.279975	1.24566	0.0356566	0.162705	0.128512	5041	tags=34%, list=33%, signal=23%	ENSDARG00000074597/ENSDARG00000076853/ENSDARG00000077207/ENSDARG00000000837/ENSDARG00000054318/ENSDARG00000021309/ENSDARG00000069302/ENSDARG00000073753/ENSDARG00000029018/ENSDARG00000078864/ENSDARG00000017500/ENSDARG00000057497/ENSDARG00000102026/ENSDARG00000094673/ENSDARG00000059083/ENSDARG00000102023/ENSDARG00000077116/ENSDARG00000040649/ENSDARG00000017311/ENSDARG00000063005/ENSDARG00000014954/ENSDARG00000088346/ENSDARG00000055566/ENSDARG00000035924/ENSDARG00000042995/ENSDARG00000103145/ENSDARG00000040131/ENSDARG00000075687/ENSDARG00000008322/ENSDARG00000014943/ENSDARG00000037276/ENSDARG00000060917/ENSDARG00000068214/ENSDARG00000054271/ENSDARG00000078386/ENSDARG00000033852/ENSDARG00000005058/ENSDARG00000063385/ENSDARG00000102483/ENSDARG00000017744	GO	res
GO:0016311	BP	dephosphorylation	140	0.27602	1.24463	0.0428478	0.180614	0.142657	2886	tags=29%, list=19%, signal=24%	ENSDARG00000008849/ENSDARG00000079560/ENSDARG00000078297/ENSDARG00000091539/ENSDARG00000019307/ENSDARG00000057016/ENSDARG00000076624/ENSDARG00000110470/ENSDARG00000044688/ENSDARG00000088440/ENSDARG00000001442/ENSDARG00000059738/ENSDARG00000062248/ENSDARG00000039850/ENSDARG00000114762/ENSDARG00000059933/ENSDARG00000103683/ENSDARG00000001769/ENSDARG00000005786/ENSDARG00000070914/ENSDARG00000079369/ENSDARG00000056985/ENSDARG00000102474/ENSDARG00000104222/ENSDARG00000060123/ENSDARG00000077495/ENSDARG00000103479/ENSDARG00000101413/ENSDARG00000026499/ENSDARG00000098108/ENSDARG00000053878/ENSDARG00000004616/ENSDARG00000015891/ENSDARG00000098201/ENSDARG00000074283/ENSDARG00000059642/ENSDARG00000007923/ENSDARG00000010655/ENSDARG00000103699/ENSDARG00000102141/ENSDARG00000056396	GO	res
GO:0002449	BP	lymphocyte mediated immunity	8	0.540578	1.24402	0.21066	0.486935	0.384604	2136	tags=50%, list=14%, signal=43%	ENSDARG00000007743/ENSDARG00000057121/ENSDARG00000062831/ENSDARG00000037598	GO	res
GO:0045892	BP	negative regulation of DNA-templated transcription	213	0.266498	1.2439	0.0125344	0.0809496	0.0639378	2988	tags=29%, list=20%, signal=23%	ENSDARG00000087832/ENSDARG00000038025/ENSDARG00000040700/ENSDARG00000078076/ENSDARG00000044685/ENSDARG00000100607/ENSDARG00000042940/ENSDARG00000040116/ENSDARG00000075891/ENSDARG00000021938/ENSDARG00000018688/ENSDARG00000103658/ENSDARG00000044525/ENSDARG00000074319/ENSDARG00000069335/ENSDARG00000017880/ENSDARG00000078388/ENSDARG00000098349/ENSDARG00000037154/ENSDARG00000059327/ENSDARG00000067719/ENSDARG00000075139/ENSDARG00000059836/ENSDARG00000002445/ENSDARG00000059337/ENSDARG00000062445/ENSDARG00000091131/ENSDARG00000004588/ENSDARG00000013492/ENSDARG00000086977/ENSDARG00000062338/ENSDARG00000045768/ENSDARG00000054823/ENSDARG00000077353/ENSDARG00000102403/ENSDARG00000029544/ENSDARG00000013095/ENSDARG00000006192/ENSDARG00000027199/ENSDARG00000075397/ENSDARG00000060438/ENSDARG00000056438/ENSDARG00000017115/ENSDARG00000059707/ENSDARG00000077101/ENSDARG00000036482/ENSDARG00000045660/ENSDARG00000017798/ENSDARG00000061687/ENSDARG00000076903/ENSDARG00000102965/ENSDARG00000034293/ENSDARG00000098439/ENSDARG00000040764/ENSDARG00000021372/ENSDARG00000074223/ENSDARG00000015495/ENSDARG00000008966/ENSDARG00000105669/ENSDARG00000070864/ENSDARG00000060596	GO	res
GO:1902679	BP	negative regulation of RNA biosynthetic process	213	0.266498	1.2439	0.0125344	0.0809496	0.0639378	2988	tags=29%, list=20%, signal=23%	ENSDARG00000087832/ENSDARG00000038025/ENSDARG00000040700/ENSDARG00000078076/ENSDARG00000044685/ENSDARG00000100607/ENSDARG00000042940/ENSDARG00000040116/ENSDARG00000075891/ENSDARG00000021938/ENSDARG00000018688/ENSDARG00000103658/ENSDARG00000044525/ENSDARG00000074319/ENSDARG00000069335/ENSDARG00000017880/ENSDARG00000078388/ENSDARG00000098349/ENSDARG00000037154/ENSDARG00000059327/ENSDARG00000067719/ENSDARG00000075139/ENSDARG00000059836/ENSDARG00000002445/ENSDARG00000059337/ENSDARG00000062445/ENSDARG00000091131/ENSDARG00000004588/ENSDARG00000013492/ENSDARG00000086977/ENSDARG00000062338/ENSDARG00000045768/ENSDARG00000054823/ENSDARG00000077353/ENSDARG00000102403/ENSDARG00000029544/ENSDARG00000013095/ENSDARG00000006192/ENSDARG00000027199/ENSDARG00000075397/ENSDARG00000060438/ENSDARG00000056438/ENSDARG00000017115/ENSDARG00000059707/ENSDARG00000077101/ENSDARG00000036482/ENSDARG00000045660/ENSDARG00000017798/ENSDARG00000061687/ENSDARG00000076903/ENSDARG00000102965/ENSDARG00000034293/ENSDARG00000098439/ENSDARG00000040764/ENSDARG00000021372/ENSDARG00000074223/ENSDARG00000015495/ENSDARG00000008966/ENSDARG00000105669/ENSDARG00000070864/ENSDARG00000060596	GO	res
GO:0043085	BP	positive regulation of catalytic activity	47	0.341103	1.24389	0.134529	0.365359	0.288578	1772	tags=30%, list=12%, signal=26%	ENSDARG00000021896/ENSDARG00000105782/ENSDARG00000076801/ENSDARG00000042329/ENSDARG00000002607/ENSDARG00000078430/ENSDARG00000020488/ENSDARG00000076889/ENSDARG00000101036/ENSDARG00000098233/ENSDARG00000095180/ENSDARG00000039729/ENSDARG00000011845/ENSDARG00000076729	GO	res
GO:0090504	BP	epiboly	33	0.365998	1.24217	0.151724	0.397641	0.314076	3243	tags=58%, list=21%, signal=45%	ENSDARG00000076742/ENSDARG00000073848/ENSDARG00000012513/ENSDARG00000025826/ENSDARG00000021309/ENSDARG00000071065/ENSDARG00000100973/ENSDARG00000005159/ENSDARG00000002552/ENSDARG00000101626/ENSDARG00000060004/ENSDARG00000037018/ENSDARG00000078802/ENSDARG00000027589/ENSDARG00000007257/ENSDARG00000026766/ENSDARG00000052928/ENSDARG00000079751/ENSDARG00000099478	GO	res
GO:0016203	BP	muscle attachment	7	0.562881	1.24107	0.214286	0.490094	0.387099	944	tags=43%, list=6%, signal=40%	ENSDARG00000002084/ENSDARG00000056964/ENSDARG00000016153	GO	res
GO:0007076	BP	mitotic chromosome condensation	8	0.538268	1.23871	0.213198	0.489704	0.386792	6818	tags=88%, list=45%, signal=48%	ENSDARG00000102023/ENSDARG00000005058/ENSDARG00000017744/ENSDARG00000038882/ENSDARG00000061468/ENSDARG00000099635/ENSDARG00000034773	GO	res
GO:0098542	BP	defense response to other organism	111	0.283649	1.23718	0.0478908	0.19295	0.152401	3439	tags=35%, list=23%, signal=27%	ENSDARG00000007743/ENSDARG00000044415/ENSDARG00000054968/ENSDARG00000057121/ENSDARG00000040380/ENSDARG00000022000/ENSDARG00000067916/ENSDARG00000103713/ENSDARG00000040249/ENSDARG00000079104/ENSDARG00000018569/ENSDARG00000002445/ENSDARG00000025949/ENSDARG00000098696/ENSDARG00000090512/ENSDARG00000052322/ENSDARG00000062831/ENSDARG00000039729/ENSDARG00000091111/ENSDARG00000002552/ENSDARG00000052037/ENSDARG00000015902/ENSDARG00000005416/ENSDARG00000086126/ENSDARG00000037598/ENSDARG00000005425/ENSDARG00000052747/ENSDARG00000078042/ENSDARG00000038095/ENSDARG00000052673/ENSDARG00000102493/ENSDARG00000103747/ENSDARG00000103095/ENSDARG00000055276/ENSDARG00000029463/ENSDARG00000100336/ENSDARG00000091280/ENSDARG00000010169/ENSDARG00000078075	GO	res
GO:0031290	BP	retinal ganglion cell axon guidance	19	0.41277	1.23476	0.198198	0.468972	0.370416	3357	tags=47%, list=22%, signal=37%	ENSDARG00000079578/ENSDARG00000041959/ENSDARG00000102153/ENSDARG00000037116/ENSDARG00000044056/ENSDARG00000101244/ENSDARG00000055026/ENSDARG00000044417/ENSDARG00000002952	GO	res
GO:0008630	BP	intrinsic apoptotic signaling pathway in response to DNA damage	18	0.414278	1.23424	0.213873	0.490094	0.387099	4036	tags=72%, list=27%, signal=53%	ENSDARG00000069282/ENSDARG00000008434/ENSDARG00000094704/ENSDARG00000060238/ENSDARG00000035559/ENSDARG00000026766/ENSDARG00000099722/ENSDARG00000077095/ENSDARG00000075083/ENSDARG00000076118/ENSDARG00000105028/ENSDARG00000062052/ENSDARG00000055493	GO	res
GO:0030878	BP	thyroid gland development	5	0.632892	1.23367	0.246411	0.533702	0.421543	1662	tags=60%, list=11%, signal=53%	ENSDARG00000069726/ENSDARG00000013168/ENSDARG00000008434	GO	res
GO:0009891	BP	positive regulation of biosynthetic process	328	0.252725	1.23166	0.00730033	0.0551397	0.0435519	3225	tags=28%, list=21%, signal=22%	ENSDARG00000031420/ENSDARG00000110020/ENSDARG00000058598/ENSDARG00000007743/ENSDARG00000076867/ENSDARG00000058237/ENSDARG00000030125/ENSDARG00000053868/ENSDARG00000112977/ENSDARG00000022712/ENSDARG00000075891/ENSDARG00000100947/ENSDARG00000044525/ENSDARG00000100927/ENSDARG00000054632/ENSDARG00000074319/ENSDARG00000016457/ENSDARG00000035887/ENSDARG00000093170/ENSDARG00000045180/ENSDARG00000101009/ENSDARG00000022295/ENSDARG00000020759/ENSDARG00000023062/ENSDARG00000078388/ENSDARG00000088307/ENSDARG00000017821/ENSDARG00000097617/ENSDARG00000035187/ENSDARG00000061797/ENSDARG00000101036/ENSDARG00000059327/ENSDARG00000067719/ENSDARG00000059836/ENSDARG00000075369/ENSDARG00000069763/ENSDARG00000006120/ENSDARG00000074321/ENSDARG00000098696/ENSDARG00000004588/ENSDARG00000053918/ENSDARG00000013853/ENSDARG00000046013/ENSDARG00000051926/ENSDARG00000038428/ENSDARG00000077404/ENSDARG00000006615/ENSDARG00000076466/ENSDARG00000068096/ENSDARG00000036074/ENSDARG00000097478/ENSDARG00000076501/ENSDARG00000079552/ENSDARG00000061169/ENSDARG00000015902/ENSDARG00000009418/ENSDARG00000057652/ENSDARG00000031756/ENSDARG00000102867/ENSDARG00000059707/ENSDARG00000101244/ENSDARG00000055054/ENSDARG00000044511/ENSDARG00000028017/ENSDARG00000044852/ENSDARG00000043821/ENSDARG00000000568/ENSDARG00000045661/ENSDARG00000109287/ENSDARG00000035559/ENSDARG00000077982/ENSDARG00000099758/ENSDARG00000058302/ENSDARG00000104090/ENSDARG00000053884/ENSDARG00000098439/ENSDARG00000074910/ENSDARG00000079687/ENSDARG00000042796/ENSDARG00000008966/ENSDARG00000102493/ENSDARG00000103095/ENSDARG00000098683/ENSDARG00000040911/ENSDARG00000017929/ENSDARG00000074804/ENSDARG00000079626/ENSDARG00000093412/ENSDARG00000055276/ENSDARG00000076791/ENSDARG00000103953	GO	res
GO:0031348	BP	negative regulation of defense response	13	0.449471	1.22971	0.195592	0.465853	0.367953	2709	tags=38%, list=18%, signal=32%	ENSDARG00000044525/ENSDARG00000060238/ENSDARG00000099936/ENSDARG00000038095/ENSDARG00000098439	GO	res
GO:0009967	BP	positive regulation of signal transduction	137	0.273344	1.22561	0.0324057	0.155946	0.123173	3039	tags=32%, list=20%, signal=26%	ENSDARG00000038185/ENSDARG00000019371/ENSDARG00000038139/ENSDARG00000074597/ENSDARG00000086778/ENSDARG00000093048/ENSDARG00000063097/ENSDARG00000100897/ENSDARG00000053131/ENSDARG00000074319/ENSDARG00000028725/ENSDARG00000018787/ENSDARG00000076994/ENSDARG00000009387/ENSDARG00000101036/ENSDARG00000020009/ENSDARG00000062248/ENSDARG00000025949/ENSDARG00000103830/ENSDARG00000038428/ENSDARG00000011317/ENSDARG00000054087/ENSDARG00000075666/ENSDARG00000091111/ENSDARG00000057241/ENSDARG00000071524/ENSDARG00000013576/ENSDARG00000086126/ENSDARG00000101693/ENSDARG00000005425/ENSDARG00000101244/ENSDARG00000098304/ENSDARG00000020469/ENSDARG00000055381/ENSDARG00000025507/ENSDARG00000088347/ENSDARG00000027182/ENSDARG00000077686/ENSDARG00000104571/ENSDARG00000102458/ENSDARG00000102493/ENSDARG00000017037/ENSDARG00000029370/ENSDARG00000103095	GO	res
GO:0010557	BP	positive regulation of macromolecule biosynthetic process	324	0.252502	1.2256	0.00514193	0.0426322	0.0336729	3225	tags=28%, list=21%, signal=22%	ENSDARG00000031420/ENSDARG00000110020/ENSDARG00000058598/ENSDARG00000007743/ENSDARG00000076867/ENSDARG00000058237/ENSDARG00000030125/ENSDARG00000053868/ENSDARG00000112977/ENSDARG00000022712/ENSDARG00000075891/ENSDARG00000100947/ENSDARG00000044525/ENSDARG00000100927/ENSDARG00000054632/ENSDARG00000074319/ENSDARG00000016457/ENSDARG00000035887/ENSDARG00000093170/ENSDARG00000045180/ENSDARG00000101009/ENSDARG00000022295/ENSDARG00000020759/ENSDARG00000078388/ENSDARG00000088307/ENSDARG00000017821/ENSDARG00000097617/ENSDARG00000035187/ENSDARG00000061797/ENSDARG00000101036/ENSDARG00000059327/ENSDARG00000067719/ENSDARG00000059836/ENSDARG00000075369/ENSDARG00000069763/ENSDARG00000006120/ENSDARG00000074321/ENSDARG00000098696/ENSDARG00000004588/ENSDARG00000053918/ENSDARG00000013853/ENSDARG00000046013/ENSDARG00000051926/ENSDARG00000038428/ENSDARG00000077404/ENSDARG00000006615/ENSDARG00000076466/ENSDARG00000068096/ENSDARG00000036074/ENSDARG00000097478/ENSDARG00000076501/ENSDARG00000079552/ENSDARG00000061169/ENSDARG00000015902/ENSDARG00000009418/ENSDARG00000057652/ENSDARG00000031756/ENSDARG00000102867/ENSDARG00000059707/ENSDARG00000101244/ENSDARG00000055054/ENSDARG00000044511/ENSDARG00000028017/ENSDARG00000044852/ENSDARG00000043821/ENSDARG00000000568/ENSDARG00000045661/ENSDARG00000109287/ENSDARG00000035559/ENSDARG00000077982/ENSDARG00000099758/ENSDARG00000058302/ENSDARG00000104090/ENSDARG00000053884/ENSDARG00000098439/ENSDARG00000074910/ENSDARG00000079687/ENSDARG00000042796/ENSDARG00000008966/ENSDARG00000102493/ENSDARG00000103095/ENSDARG00000098683/ENSDARG00000040911/ENSDARG00000017929/ENSDARG00000074804/ENSDARG00000079626/ENSDARG00000093412/ENSDARG00000055276/ENSDARG00000076791/ENSDARG00000103953	GO	res
GO:0051345	BP	positive regulation of hydrolase activity	33	0.361102	1.22556	0.158621	0.411595	0.325097	1772	tags=36%, list=12%, signal=32%	ENSDARG00000021896/ENSDARG00000076801/ENSDARG00000042329/ENSDARG00000002607/ENSDARG00000078430/ENSDARG00000020488/ENSDARG00000076889/ENSDARG00000098233/ENSDARG00000095180/ENSDARG00000039729/ENSDARG00000011845/ENSDARG00000076729	GO	res
GO:0071675	BP	regulation of mononuclear cell migration	9	0.505099	1.22552	0.21671	0.494795	0.390812	3386	tags=67%, list=22%, signal=52%	ENSDARG00000039729/ENSDARG00000038095/ENSDARG00000070864/ENSDARG00000027529/ENSDARG00000055225/ENSDARG00000029463	GO	res
GO:0006518	BP	peptide metabolic process	14	0.442234	1.2253	0.187151	0.457336	0.361225	2034	tags=36%, list=13%, signal=31%	ENSDARG00000057064/ENSDARG00000100170/ENSDARG00000013095/ENSDARG00000055648/ENSDARG00000018953	GO	res
GO:0003351	BP	epithelial cilium movement involved in extracellular fluid movement	7	0.555399	1.22457	0.226601	0.50877	0.40185	1465	tags=29%, list=10%, signal=26%	ENSDARG00000004877/ENSDARG00000053318	GO	res
GO:0006858	BP	extracellular transport	7	0.555399	1.22457	0.226601	0.50877	0.40185	1465	tags=29%, list=10%, signal=26%	ENSDARG00000004877/ENSDARG00000053318	GO	res
GO:0120192	BP	tight junction assembly	14	0.441869	1.22428	0.187151	0.457336	0.361225	1321	tags=36%, list=9%, signal=33%	ENSDARG00000014059/ENSDARG00000043716/ENSDARG00000061800/ENSDARG00000061797/ENSDARG00000057826	GO	res
GO:0120193	BP	tight junction organization	14	0.441869	1.22428	0.187151	0.457336	0.361225	1321	tags=36%, list=9%, signal=33%	ENSDARG00000014059/ENSDARG00000043716/ENSDARG00000061800/ENSDARG00000061797/ENSDARG00000057826	GO	res
GO:0006895	BP	Golgi to endosome transport	7	0.55412	1.22175	0.226601	0.50877	0.40185	4141	tags=43%, list=27%, signal=31%	ENSDARG00000017606/ENSDARG00000055857/ENSDARG00000074246	GO	res
GO:0044093	BP	positive regulation of molecular function	49	0.329155	1.2204	0.146552	0.386962	0.305641	1772	tags=29%, list=12%, signal=25%	ENSDARG00000021896/ENSDARG00000105782/ENSDARG00000076801/ENSDARG00000042329/ENSDARG00000002607/ENSDARG00000078430/ENSDARG00000020488/ENSDARG00000076889/ENSDARG00000101036/ENSDARG00000098233/ENSDARG00000095180/ENSDARG00000039729/ENSDARG00000011845/ENSDARG00000076729	GO	res
GO:0019216	BP	regulation of lipid metabolic process	31	0.365828	1.21912	0.159864	0.414308	0.32724	2988	tags=32%, list=20%, signal=26%	ENSDARG00000038185/ENSDARG00000044525/ENSDARG00000059836/ENSDARG00000020876/ENSDARG00000054848/ENSDARG00000029476/ENSDARG00000013968/ENSDARG00000089390/ENSDARG00000002787/ENSDARG00000060596	GO	res
GO:0030162	BP	regulation of proteolysis	24	0.381019	1.21643	0.191693	0.461242	0.36431	1520	tags=17%, list=10%, signal=15%	ENSDARG00000034718/ENSDARG00000029353/ENSDARG00000060207/ENSDARG00000060994	GO	res
GO:0051239	BP	regulation of multicellular organismal process	305	0.251109	1.21321	0.0153238	0.0928845	0.0733646	1425	tags=20%, list=9%, signal=18%	ENSDARG00000018616/ENSDARG00000045443/ENSDARG00000068257/ENSDARG00000019371/ENSDARG00000076767/ENSDARG00000070578/ENSDARG00000060106/ENSDARG00000007743/ENSDARG00000102858/ENSDARG00000105239/ENSDARG00000070542/ENSDARG00000100607/ENSDARG00000074235/ENSDARG00000012824/ENSDARG00000013415/ENSDARG00000104039/ENSDARG00000053868/ENSDARG00000020929/ENSDARG00000053939/ENSDARG00000058543/ENSDARG00000059507/ENSDARG00000060012/ENSDARG00000013422/ENSDARG00000032482/ENSDARG00000022712/ENSDARG00000015985/ENSDARG00000077083/ENSDARG00000056525/ENSDARG00000079191/ENSDARG00000053091/ENSDARG00000074589/ENSDARG00000027279/ENSDARG00000069335/ENSDARG00000044574/ENSDARG00000078430/ENSDARG00000071091/ENSDARG00000022000/ENSDARG00000042934/ENSDARG00000020785/ENSDARG00000056964/ENSDARG00000023062/ENSDARG00000036912/ENSDARG00000019362/ENSDARG00000034503/ENSDARG00000007774/ENSDARG00000015263/ENSDARG00000087804/ENSDARG00000059327/ENSDARG00000020009/ENSDARG00000052625/ENSDARG00000037116/ENSDARG00000063417/ENSDARG00000033327/ENSDARG00000021389/ENSDARG00000013492/ENSDARG00000030367/ENSDARG00000078864/ENSDARG00000038428/ENSDARG00000077404/ENSDARG00000003061	GO	res
GO:0032364	BP	intracellular oxygen homeostasis	6	0.575388	1.21317	0.257212	0.543731	0.429464	2610	tags=67%, list=17%, signal=55%	ENSDARG00000057671/ENSDARG00000100826/ENSDARG00000055792/ENSDARG00000034293	GO	res
GO:0006646	BP	phosphatidylethanolamine biosynthetic process	6	0.574713	1.21175	0.259615	0.545134	0.430573	6461	tags=100%, list=43%, signal=57%	ENSDARG00000041078/ENSDARG00000043003/ENSDARG00000019420/ENSDARG00000021177/ENSDARG00000063167/ENSDARG00000058716	GO	res
GO:0051253	BP	negative regulation of RNA metabolic process	227	0.260455	1.20991	0.0582462	0.221169	0.17469	2988	tags=29%, list=20%, signal=23%	ENSDARG00000087832/ENSDARG00000038025/ENSDARG00000040700/ENSDARG00000078076/ENSDARG00000044685/ENSDARG00000100607/ENSDARG00000042940/ENSDARG00000040116/ENSDARG00000075891/ENSDARG00000021938/ENSDARG00000018688/ENSDARG00000103658/ENSDARG00000044525/ENSDARG00000074319/ENSDARG00000069335/ENSDARG00000017880/ENSDARG00000078388/ENSDARG00000098349/ENSDARG00000019362/ENSDARG00000037154/ENSDARG00000059327/ENSDARG00000067719/ENSDARG00000075139/ENSDARG00000059836/ENSDARG00000002445/ENSDARG00000059337/ENSDARG00000062445/ENSDARG00000091131/ENSDARG00000004588/ENSDARG00000013492/ENSDARG00000086977/ENSDARG00000062338/ENSDARG00000045768/ENSDARG00000054823/ENSDARG00000077353/ENSDARG00000102403/ENSDARG00000029544/ENSDARG00000097478/ENSDARG00000013095/ENSDARG00000061169/ENSDARG00000006192/ENSDARG00000027199/ENSDARG00000075397/ENSDARG00000060438/ENSDARG00000056438/ENSDARG00000017115/ENSDARG00000059707/ENSDARG00000077101/ENSDARG00000036482/ENSDARG00000045660/ENSDARG00000017798/ENSDARG00000099758/ENSDARG00000061687/ENSDARG00000076903/ENSDARG00000102965/ENSDARG00000034293/ENSDARG00000098439/ENSDARG00000040764/ENSDARG00000021372/ENSDARG00000074223/ENSDARG00000015495/ENSDARG00000008966/ENSDARG00000105669/ENSDARG00000070864/ENSDARG00000060596	GO	res
GO:0035315	BP	hair cell differentiation	32	0.361385	1.20971	0.167247	0.425082	0.33575	1573	tags=25%, list=10%, signal=22%	ENSDARG00000022712/ENSDARG00000068365/ENSDARG00000053744/ENSDARG00000075362/ENSDARG00000042141/ENSDARG00000013168/ENSDARG00000086215/ENSDARG00000008413	GO	res
GO:0002183	BP	cytoplasmic translational initiation	8	0.52559	1.20953	0.228426	0.510835	0.403481	5331	tags=62%, list=35%, signal=41%	ENSDARG00000058302/ENSDARG00000059654/ENSDARG00000092115/ENSDARG00000003681/ENSDARG00000021257	GO	res
GO:0045934	BP	negative regulation of nucleobase-containing compound metabolic process	231	0.257816	1.20883	0.0360434	0.16394	0.129487	2988	tags=28%, list=20%, signal=23%	ENSDARG00000087832/ENSDARG00000038025/ENSDARG00000040700/ENSDARG00000078076/ENSDARG00000044685/ENSDARG00000100607/ENSDARG00000042940/ENSDARG00000040116/ENSDARG00000075891/ENSDARG00000021938/ENSDARG00000018688/ENSDARG00000103658/ENSDARG00000044525/ENSDARG00000074319/ENSDARG00000069335/ENSDARG00000017880/ENSDARG00000078388/ENSDARG00000098349/ENSDARG00000019362/ENSDARG00000037154/ENSDARG00000059327/ENSDARG00000067719/ENSDARG00000075139/ENSDARG00000059836/ENSDARG00000002445/ENSDARG00000059337/ENSDARG00000062445/ENSDARG00000091131/ENSDARG00000004588/ENSDARG00000013492/ENSDARG00000086977/ENSDARG00000062338/ENSDARG00000045768/ENSDARG00000054823/ENSDARG00000077353/ENSDARG00000102403/ENSDARG00000029544/ENSDARG00000097478/ENSDARG00000013095/ENSDARG00000061169/ENSDARG00000006192/ENSDARG00000027199/ENSDARG00000075397/ENSDARG00000060438/ENSDARG00000056438/ENSDARG00000017115/ENSDARG00000059707/ENSDARG00000077101/ENSDARG00000036482/ENSDARG00000045660/ENSDARG00000017798/ENSDARG00000099758/ENSDARG00000061687/ENSDARG00000076903/ENSDARG00000102965/ENSDARG00000034293/ENSDARG00000098439/ENSDARG00000040764/ENSDARG00000021372/ENSDARG00000074223/ENSDARG00000015495/ENSDARG00000008966/ENSDARG00000105669/ENSDARG00000070864/ENSDARG00000060596	GO	res
GO:0045935	BP	positive regulation of nucleobase-containing compound metabolic process	301	0.248885	1.20865	0.0136375	0.0854057	0.0674575	2523	tags=22%, list=17%, signal=18%	ENSDARG00000031420/ENSDARG00000110020/ENSDARG00000021443/ENSDARG00000058598/ENSDARG00000076867/ENSDARG00000058237/ENSDARG00000030125/ENSDARG00000053868/ENSDARG00000112977/ENSDARG00000022712/ENSDARG00000075891/ENSDARG00000100947/ENSDARG00000044525/ENSDARG00000100927/ENSDARG00000054632/ENSDARG00000074319/ENSDARG00000016457/ENSDARG00000035887/ENSDARG00000093170/ENSDARG00000101009/ENSDARG00000022295/ENSDARG00000020759/ENSDARG00000078388/ENSDARG00000088307/ENSDARG00000017821/ENSDARG00000061797/ENSDARG00000059327/ENSDARG00000067719/ENSDARG00000059836/ENSDARG00000069763/ENSDARG00000006120/ENSDARG00000016154/ENSDARG00000074321/ENSDARG00000098696/ENSDARG00000004588/ENSDARG00000087844/ENSDARG00000053918/ENSDARG00000013853/ENSDARG00000046013/ENSDARG00000077404/ENSDARG00000006615/ENSDARG00000076466/ENSDARG00000068096/ENSDARG00000036074/ENSDARG00000076501/ENSDARG00000079552/ENSDARG00000015902/ENSDARG00000009418/ENSDARG00000016302/ENSDARG00000057652/ENSDARG00000092488/ENSDARG00000031756/ENSDARG00000102867/ENSDARG00000059707/ENSDARG00000101244/ENSDARG00000055054/ENSDARG00000044511/ENSDARG00000028017/ENSDARG00000044852/ENSDARG00000043821/ENSDARG00000000568/ENSDARG00000045661/ENSDARG00000109287/ENSDARG00000035559/ENSDARG00000077982	GO	res
GO:0003140	BP	determination of left/right asymmetry in lateral mesoderm	7	0.547122	1.20632	0.236453	0.521617	0.411997	5780	tags=71%, list=38%, signal=44%	ENSDARG00000014986/ENSDARG00000062909/ENSDARG00000037153/ENSDARG00000078592/ENSDARG00000010721	GO	res
GO:0022604	BP	regulation of cell morphogenesis	39	0.343868	1.20604	0.176895	0.44102	0.348338	2890	tags=44%, list=19%, signal=35%	ENSDARG00000032482/ENSDARG00000022712/ENSDARG00000052783/ENSDARG00000079549/ENSDARG00000019709/ENSDARG00000035629/ENSDARG00000019815/ENSDARG00000055897/ENSDARG00000004372/ENSDARG00000043710/ENSDARG00000019117/ENSDARG00000017004/ENSDARG00000016868/ENSDARG00000062390/ENSDARG00000030608/ENSDARG00000032990/ENSDARG00000074849	GO	res
GO:0010604	BP	positive regulation of macromolecule metabolic process	391	0.246729	1.20583	0.00377253	0.033929	0.0267987	3923	tags=33%, list=26%, signal=25%	ENSDARG00000031420/ENSDARG00000110020/ENSDARG00000021443/ENSDARG00000058598/ENSDARG00000007743/ENSDARG00000076867/ENSDARG00000058237/ENSDARG00000030125/ENSDARG00000105782/ENSDARG00000053868/ENSDARG00000112977/ENSDARG00000022712/ENSDARG00000075891/ENSDARG00000100947/ENSDARG00000044525/ENSDARG00000103774/ENSDARG00000100927/ENSDARG00000054632/ENSDARG00000074319/ENSDARG00000016457/ENSDARG00000035887/ENSDARG00000093170/ENSDARG00000045180/ENSDARG00000101009/ENSDARG00000022295/ENSDARG00000020759/ENSDARG00000070571/ENSDARG00000078388/ENSDARG00000088307/ENSDARG00000017821/ENSDARG00000097617/ENSDARG00000035187/ENSDARG00000061797/ENSDARG00000101036/ENSDARG00000059327/ENSDARG00000067719/ENSDARG00000059836/ENSDARG00000075369/ENSDARG00000069763/ENSDARG00000006120/ENSDARG00000016154/ENSDARG00000074321/ENSDARG00000098696/ENSDARG00000004588/ENSDARG00000087844/ENSDARG00000060207/ENSDARG00000053918/ENSDARG00000013853/ENSDARG00000046013/ENSDARG00000051926/ENSDARG00000038428/ENSDARG00000077404/ENSDARG00000006615/ENSDARG00000076466/ENSDARG00000060994/ENSDARG00000068096/ENSDARG00000036074/ENSDARG00000097478/ENSDARG00000075400/ENSDARG00000076501/ENSDARG00000079552/ENSDARG00000061169/ENSDARG00000015902/ENSDARG00000009418/ENSDARG00000016302/ENSDARG00000057652/ENSDARG00000092488/ENSDARG00000031756/ENSDARG00000102867/ENSDARG00000059707/ENSDARG00000101244/ENSDARG00000055054/ENSDARG00000044511/ENSDARG00000028017/ENSDARG00000044852/ENSDARG00000043821/ENSDARG00000000568/ENSDARG00000045661/ENSDARG00000109287/ENSDARG00000035559/ENSDARG00000077982/ENSDARG00000099758/ENSDARG00000058302/ENSDARG00000004782/ENSDARG00000104090/ENSDARG00000053884/ENSDARG00000098439/ENSDARG00000074910/ENSDARG00000079687/ENSDARG00000042796/ENSDARG00000075759/ENSDARG00000008966/ENSDARG00000102493/ENSDARG00000013979/ENSDARG00000103095/ENSDARG00000098683/ENSDARG00000040911/ENSDARG00000017929/ENSDARG00000074804/ENSDARG00000079626/ENSDARG00000093412/ENSDARG00000055276/ENSDARG00000076791/ENSDARG00000103953/ENSDARG00000036096/ENSDARG00000023814/ENSDARG00000018257/ENSDARG00000054903/ENSDARG00000044692/ENSDARG00000004754/ENSDARG00000075569/ENSDARG00000069912/ENSDARG00000067850/ENSDARG00000008224/ENSDARG00000016447/ENSDARG00000070432/ENSDARG00000009594/ENSDARG00000045484/ENSDARG00000019459/ENSDARG00000025032/ENSDARG00000011703/ENSDARG00000004587/ENSDARG00000038121/ENSDARG00000063726/ENSDARG00000079723/ENSDARG00000018206/ENSDARG00000019213/ENSDARG00000018000/ENSDARG00000101710/ENSDARG00000044619	GO	res
GO:0031146	BP	SCF-dependent proteasomal ubiquitin-dependent protein catabolic process	23	0.379597	1.20494	0.194529	0.464497	0.366882	2267	tags=26%, list=15%, signal=22%	ENSDARG00000075567/ENSDARG00000060994/ENSDARG00000099306/ENSDARG00000074170/ENSDARG00000054222/ENSDARG00000012135	GO	res
GO:0006914	BP	autophagy	109	0.274805	1.20374	0.114022	0.331486	0.261823	3250	tags=35%, list=21%, signal=28%	ENSDARG00000041414/ENSDARG00000061405/ENSDARG00000052154/ENSDARG00000035187/ENSDARG00000062518/ENSDARG00000105185/ENSDARG00000014914/ENSDARG00000039319/ENSDARG00000033609/ENSDARG00000076559/ENSDARG00000020131/ENSDARG00000052263/ENSDARG00000029439/ENSDARG00000023591/ENSDARG00000097205/ENSDARG00000070012/ENSDARG00000022832/ENSDARG00000005122/ENSDARG00000028017/ENSDARG00000059404/ENSDARG00000002670/ENSDARG00000101507/ENSDARG00000098813/ENSDARG00000102379/ENSDARG00000035559/ENSDARG00000034817/ENSDARG00000090764/ENSDARG00000037871/ENSDARG00000040971/ENSDARG00000102505/ENSDARG00000014531/ENSDARG00000060596/ENSDARG00000103095/ENSDARG00000015822/ENSDARG00000011925/ENSDARG00000036212/ENSDARG00000036040/ENSDARG00000103125	GO	res
GO:0061919	BP	process utilizing autophagic mechanism	109	0.274805	1.20374	0.114022	0.331486	0.261823	3250	tags=35%, list=21%, signal=28%	ENSDARG00000041414/ENSDARG00000061405/ENSDARG00000052154/ENSDARG00000035187/ENSDARG00000062518/ENSDARG00000105185/ENSDARG00000014914/ENSDARG00000039319/ENSDARG00000033609/ENSDARG00000076559/ENSDARG00000020131/ENSDARG00000052263/ENSDARG00000029439/ENSDARG00000023591/ENSDARG00000097205/ENSDARG00000070012/ENSDARG00000022832/ENSDARG00000005122/ENSDARG00000028017/ENSDARG00000059404/ENSDARG00000002670/ENSDARG00000101507/ENSDARG00000098813/ENSDARG00000102379/ENSDARG00000035559/ENSDARG00000034817/ENSDARG00000090764/ENSDARG00000037871/ENSDARG00000040971/ENSDARG00000102505/ENSDARG00000014531/ENSDARG00000060596/ENSDARG00000103095/ENSDARG00000015822/ENSDARG00000011925/ENSDARG00000036212/ENSDARG00000036040/ENSDARG00000103125	GO	res
GO:0050770	BP	regulation of axonogenesis	26	0.374503	1.20257	0.176271	0.44102	0.348338	3295	tags=50%, list=22%, signal=39%	ENSDARG00000032482/ENSDARG00000102153/ENSDARG00000078430/ENSDARG00000036090/ENSDARG00000037116/ENSDARG00000030367/ENSDARG00000075456/ENSDARG00000097205/ENSDARG00000034268/ENSDARG00000032990/ENSDARG00000025920/ENSDARG00000016016/ENSDARG00000062968	GO	res
GO:0007033	BP	vacuole organization	50	0.323418	1.20244	0.174672	0.439016	0.346756	4790	tags=56%, list=32%, signal=38%	ENSDARG00000026098/ENSDARG00000033609/ENSDARG00000076559/ENSDARG00000021287/ENSDARG00000052263/ENSDARG00000029439/ENSDARG00000097205/ENSDARG00000005122/ENSDARG00000028017/ENSDARG00000059404/ENSDARG00000002670/ENSDARG00000098813/ENSDARG00000037871/ENSDARG00000040971/ENSDARG00000103747/ENSDARG00000014531/ENSDARG00000036040/ENSDARG00000035557/ENSDARG00000020497/ENSDARG00000074246/ENSDARG00000040131/ENSDARG00000087243/ENSDARG00000058044/ENSDARG00000008322/ENSDARG00000098916/ENSDARG00000029663/ENSDARG00000044373/ENSDARG00000099430	GO	res
GO:0000289	BP	nuclear-transcribed mRNA poly(A) tail shortening	9	0.495347	1.20186	0.232376	0.518434	0.409483	1244	tags=22%, list=8%, signal=20%	ENSDARG00000021443/ENSDARG00000016154	GO	res
GO:0001578	BP	microtubule bundle formation	23	0.377858	1.19942	0.194529	0.464497	0.366882	2509	tags=48%, list=17%, signal=40%	ENSDARG00000100981/ENSDARG00000038788/ENSDARG00000021462/ENSDARG00000062978/ENSDARG00000042182/ENSDARG00000067606/ENSDARG00000058940/ENSDARG00000078011/ENSDARG00000032005/ENSDARG00000100584/ENSDARG00000061095	GO	res
GO:0050772	BP	positive regulation of axonogenesis	10	0.468042	1.19712	0.202564	0.473938	0.374338	3163	tags=70%, list=21%, signal=55%	ENSDARG00000032482/ENSDARG00000078430/ENSDARG00000037116/ENSDARG00000030367/ENSDARG00000032990/ENSDARG00000025920/ENSDARG00000016016	GO	res
GO:0070647	BP	protein modification by small protein conjugation or removal	288	0.247767	1.19583	0.028497	0.142642	0.112665	4334	tags=34%, list=29%, signal=25%	ENSDARG00000086374/ENSDARG00000096748/ENSDARG00000052097/ENSDARG00000088072/ENSDARG00000077749/ENSDARG00000015199/ENSDARG00000076829/ENSDARG00000070571/ENSDARG00000061841/ENSDARG00000077948/ENSDARG00000029045/ENSDARG00000031817/ENSDARG00000074120/ENSDARG00000003041/ENSDARG00000101036/ENSDARG00000020107/ENSDARG00000028058/ENSDARG00000059871/ENSDARG00000062445/ENSDARG00000032933/ENSDARG00000060207/ENSDARG00000012040/ENSDARG00000037919/ENSDARG00000012244/ENSDARG00000016084/ENSDARG00000042557/ENSDARG00000074634/ENSDARG00000075400/ENSDARG00000040538/ENSDARG00000052037/ENSDARG00000102252/ENSDARG00000045557/ENSDARG00000074367/ENSDARG00000091234/ENSDARG00000074903/ENSDARG00000074074/ENSDARG00000032327/ENSDARG00000017115/ENSDARG00000012135/ENSDARG00000012314/ENSDARG00000028295/ENSDARG00000038095/ENSDARG00000073841/ENSDARG00000054213/ENSDARG00000059925/ENSDARG00000027182/ENSDARG00000089861/ENSDARG00000070470/ENSDARG00000073837/ENSDARG00000078016/ENSDARG00000013708/ENSDARG00000074166/ENSDARG00000017842/ENSDARG00000075347/ENSDARG00000078683/ENSDARG00000062450/ENSDARG00000013979/ENSDARG00000013990/ENSDARG00000043046/ENSDARG00000098683/ENSDARG00000079306/ENSDARG00000038909/ENSDARG00000102645/ENSDARG00000096578/ENSDARG00000024940/ENSDARG00000012848/ENSDARG00000076303/ENSDARG00000003616/ENSDARG00000061895/ENSDARG00000004132/ENSDARG00000001930/ENSDARG00000043905/ENSDARG00000100850/ENSDARG00000100072/ENSDARG00000063005/ENSDARG00000105028/ENSDARG00000023303/ENSDARG00000014770/ENSDARG00000063719/ENSDARG00000088807/ENSDARG00000093313/ENSDARG00000044619/ENSDARG00000090418/ENSDARG00000027141/ENSDARG00000086075/ENSDARG00000037017/ENSDARG00000006924/ENSDARG00000102184/ENSDARG00000063711/ENSDARG00000100108/ENSDARG00000092979/ENSDARG00000054501/ENSDARG00000061194/ENSDARG00000101521/ENSDARG00000041665/ENSDARG00000075013/ENSDARG00000036870/ENSDARG00000075687/ENSDARG00000008322	GO	res
GO:0070918	BP	regulatory ncRNA processing	6	0.566665	1.19478	0.269231	0.557848	0.440614	5369	tags=83%, list=35%, signal=54%	ENSDARG00000055930/ENSDARG00000099256/ENSDARG00000001129/ENSDARG00000070471/ENSDARG00000087528	GO	res
GO:0097193	BP	intrinsic apoptotic signaling pathway	25	0.373771	1.19441	0.190164	0.459522	0.362952	4036	tags=60%, list=27%, signal=44%	ENSDARG00000069282/ENSDARG00000059836/ENSDARG00000008434/ENSDARG00000005416/ENSDARG00000094704/ENSDARG00000060238/ENSDARG00000035559/ENSDARG00000026766/ENSDARG00000099722/ENSDARG00000077095/ENSDARG00000075083/ENSDARG00000076118/ENSDARG00000105028/ENSDARG00000062052/ENSDARG00000055493	GO	res
GO:0009791	BP	post-embryonic development	6	0.566404	1.19423	0.269231	0.557848	0.440614	645	tags=33%, list=4%, signal=32%	ENSDARG00000075891/ENSDARG00000102153	GO	res
GO:1902533	BP	positive regulation of intracellular signal transduction	82	0.290521	1.19373	0.116008	0.335137	0.264707	3156	tags=35%, list=21%, signal=28%	ENSDARG00000019371/ENSDARG00000038139/ENSDARG00000086778/ENSDARG00000093048/ENSDARG00000100897/ENSDARG00000053131/ENSDARG00000028725/ENSDARG00000018787/ENSDARG00000009387/ENSDARG00000101036/ENSDARG00000062248/ENSDARG00000025949/ENSDARG00000103830/ENSDARG00000011317/ENSDARG00000091111/ENSDARG00000057241/ENSDARG00000071524/ENSDARG00000013576/ENSDARG00000101693/ENSDARG00000005425/ENSDARG00000098304/ENSDARG00000020469/ENSDARG00000025507/ENSDARG00000104571/ENSDARG00000102493/ENSDARG00000017037/ENSDARG00000029370/ENSDARG00000103095/ENSDARG00000036057	GO	res
GO:0016567	BP	protein ubiquitination	211	0.254482	1.19314	0.0344714	0.161589	0.127631	4334	tags=35%, list=29%, signal=25%	ENSDARG00000086374/ENSDARG00000096748/ENSDARG00000052097/ENSDARG00000015199/ENSDARG00000076829/ENSDARG00000070571/ENSDARG00000061841/ENSDARG00000029045/ENSDARG00000031817/ENSDARG00000003041/ENSDARG00000101036/ENSDARG00000028058/ENSDARG00000059871/ENSDARG00000032933/ENSDARG00000060207/ENSDARG00000012040/ENSDARG00000037919/ENSDARG00000012244/ENSDARG00000016084/ENSDARG00000042557/ENSDARG00000074634/ENSDARG00000075400/ENSDARG00000040538/ENSDARG00000052037/ENSDARG00000045557/ENSDARG00000091234/ENSDARG00000074903/ENSDARG00000074074/ENSDARG00000017115/ENSDARG00000012135/ENSDARG00000028295/ENSDARG00000038095/ENSDARG00000073841/ENSDARG00000054213/ENSDARG00000027182/ENSDARG00000070470/ENSDARG00000078016/ENSDARG00000074166/ENSDARG00000017842/ENSDARG00000075347/ENSDARG00000078683/ENSDARG00000062450/ENSDARG00000013979/ENSDARG00000013990/ENSDARG00000043046/ENSDARG00000079306/ENSDARG00000038909/ENSDARG00000096578/ENSDARG00000024940/ENSDARG00000012848/ENSDARG00000003616/ENSDARG00000001930/ENSDARG00000043905/ENSDARG00000100850/ENSDARG00000100072/ENSDARG00000063005/ENSDARG00000105028/ENSDARG00000023303/ENSDARG00000088807/ENSDARG00000093313/ENSDARG00000044619/ENSDARG00000090418/ENSDARG00000027141/ENSDARG00000086075/ENSDARG00000037017/ENSDARG00000006924/ENSDARG00000102184/ENSDARG00000063711/ENSDARG00000100108/ENSDARG00000061194/ENSDARG00000041665/ENSDARG00000036870/ENSDARG00000075687/ENSDARG00000008322	GO	res
GO:0048738	BP	cardiac muscle tissue development	49	0.321574	1.19229	0.168103	0.425158	0.33581	1055	tags=22%, list=7%, signal=21%	ENSDARG00000076144/ENSDARG00000012824/ENSDARG00000031751/ENSDARG00000094952/ENSDARG00000023963/ENSDARG00000020242/ENSDARG00000071091/ENSDARG00000006272/ENSDARG00000056964/ENSDARG00000100729/ENSDARG00000067719	GO	res
GO:0006417	BP	regulation of translation	71	0.2909	1.19194	0.13587	0.367356	0.290155	2587	tags=18%, list=17%, signal=15%	ENSDARG00000008454/ENSDARG00000021443/ENSDARG00000097617/ENSDARG00000041607/ENSDARG00000075369/ENSDARG00000016154/ENSDARG00000100499/ENSDARG00000063079/ENSDARG00000097478/ENSDARG00000099148/ENSDARG00000003421/ENSDARG00000058302/ENSDARG00000099256	GO	res
GO:0090287	BP	regulation of cellular response to growth factor stimulus	64	0.297735	1.19099	0.133663	0.364184	0.28765	2976	tags=39%, list=20%, signal=32%	ENSDARG00000061259/ENSDARG00000074597/ENSDARG00000021938/ENSDARG00000074589/ENSDARG00000074319/ENSDARG00000039325/ENSDARG00000044574/ENSDARG00000102153/ENSDARG00000059337/ENSDARG00000090804/ENSDARG00000038428/ENSDARG00000062338/ENSDARG00000077353/ENSDARG00000075666/ENSDARG00000070914/ENSDARG00000068732/ENSDARG00000015824/ENSDARG00000104453/ENSDARG00000055381/ENSDARG00000088347/ENSDARG00000002710/ENSDARG00000039576/ENSDARG00000014986/ENSDARG00000025670/ENSDARG00000070555	GO	res
GO:0008361	BP	regulation of cell size	27	0.36529	1.19079	0.183333	0.452318	0.357262	2186	tags=37%, list=14%, signal=32%	ENSDARG00000032482/ENSDARG00000041959/ENSDARG00000022712/ENSDARG00000097617/ENSDARG00000036090/ENSDARG00000037116/ENSDARG00000075456/ENSDARG00000061294/ENSDARG00000097205/ENSDARG00000034268	GO	res
GO:0019748	BP	secondary metabolic process	10	0.465532	1.1907	0.212821	0.489522	0.386647	1806	tags=30%, list=12%, signal=26%	ENSDARG00000098315/ENSDARG00000061908/ENSDARG00000068934	GO	res
GO:0007131	BP	reciprocal meiotic recombination	9	0.490566	1.19026	0.245431	0.532396	0.420511	491	tags=11%, list=3%, signal=11%	ENSDARG00000026400	GO	res
GO:0035825	BP	homologous recombination	9	0.490566	1.19026	0.245431	0.532396	0.420511	491	tags=11%, list=3%, signal=11%	ENSDARG00000026400	GO	res
GO:0140527	BP	reciprocal homologous recombination	9	0.490566	1.19026	0.245431	0.532396	0.420511	491	tags=11%, list=3%, signal=11%	ENSDARG00000026400	GO	res
GO:0043632	BP	modification-dependent macromolecule catabolic process	190	0.25643	1.19006	0.0605356	0.225523	0.178128	5525	tags=47%, list=36%, signal=30%	ENSDARG00000086374/ENSDARG00000076829/ENSDARG00000031817/ENSDARG00000038905/ENSDARG00000039319/ENSDARG00000075567/ENSDARG00000012040/ENSDARG00000060994/ENSDARG00000037919/ENSDARG00000040635/ENSDARG00000007691/ENSDARG00000016084/ENSDARG00000074634/ENSDARG00000040538/ENSDARG00000058322/ENSDARG00000060006/ENSDARG00000099306/ENSDARG00000098689/ENSDARG00000074903/ENSDARG00000074170/ENSDARG00000074074/ENSDARG00000054222/ENSDARG00000017115/ENSDARG00000012135/ENSDARG00000099199/ENSDARG00000018840/ENSDARG00000097537/ENSDARG00000007566/ENSDARG00000054213/ENSDARG00000036929/ENSDARG00000058302/ENSDARG00000058746/ENSDARG00000027182/ENSDARG00000058984/ENSDARG00000079687/ENSDARG00000016531/ENSDARG00000013979/ENSDARG00000016086/ENSDARG00000079306/ENSDARG00000096578/ENSDARG00000002127/ENSDARG00000024940/ENSDARG00000012848/ENSDARG00000056829/ENSDARG00000079482/ENSDARG00000061397/ENSDARG00000102294/ENSDARG00000023303/ENSDARG00000003189/ENSDARG00000088807/ENSDARG00000099843/ENSDARG00000093313/ENSDARG00000027141/ENSDARG00000037017/ENSDARG00000038067/ENSDARG00000006924/ENSDARG00000063711/ENSDARG00000100108/ENSDARG00000075687/ENSDARG00000018124/ENSDARG00000103203/ENSDARG00000075887/ENSDARG00000055737/ENSDARG00000009868/ENSDARG00000102765/ENSDARG00000012035/ENSDARG00000069328/ENSDARG00000037962/ENSDARG00000033551/ENSDARG00000041565/ENSDARG00000003984/ENSDARG00000003151/ENSDARG00000043484/ENSDARG00000104129/ENSDARG00000079220/ENSDARG00000062636/ENSDARG00000021550/ENSDARG00000015681/ENSDARG00000100487/ENSDARG00000077737/ENSDARG00000030871/ENSDARG00000102632/ENSDARG00000045228/ENSDARG00000040571/ENSDARG00000042833/ENSDARG00000056258/ENSDARG00000020001/ENSDARG00000032997/ENSDARG00000025889	GO	res
GO:0033002	BP	muscle cell proliferation	15	0.421112	1.18988	0.222222	0.504157	0.398207	1026	tags=27%, list=7%, signal=25%	ENSDARG00000012824/ENSDARG00000031751/ENSDARG00000044525/ENSDARG00000038278	GO	res
GO:0048589	BP	developmental growth	146	0.261125	1.18927	0.0533124	0.208228	0.164469	1935	tags=21%, list=13%, signal=19%	ENSDARG00000038139/ENSDARG00000086778/ENSDARG00000012824/ENSDARG00000069640/ENSDARG00000031751/ENSDARG00000032482/ENSDARG00000041959/ENSDARG00000022712/ENSDARG00000074319/ENSDARG00000102153/ENSDARG00000054026/ENSDARG00000099351/ENSDARG00000019815/ENSDARG00000023062/ENSDARG00000013168/ENSDARG00000006353/ENSDARG00000036090/ENSDARG00000012513/ENSDARG00000025826/ENSDARG00000037116/ENSDARG00000059337/ENSDARG00000078864/ENSDARG00000062338/ENSDARG00000001769/ENSDARG00000075456/ENSDARG00000043130/ENSDARG00000070914/ENSDARG00000076041/ENSDARG00000103663/ENSDARG00000055678/ENSDARG00000071524	GO	res
GO:0141091	BP	transforming growth factor beta receptor superfamily signaling pathway	68	0.29361	1.1891	0.126263	0.351145	0.27735	3303	tags=37%, list=22%, signal=29%	ENSDARG00000036104/ENSDARG00000061259/ENSDARG00000074597/ENSDARG00000034895/ENSDARG00000063097/ENSDARG00000021938/ENSDARG00000039325/ENSDARG00000044574/ENSDARG00000075733/ENSDARG00000059337/ENSDARG00000090804/ENSDARG00000075666/ENSDARG00000027199/ENSDARG00000015824/ENSDARG00000055381/ENSDARG00000035559/ENSDARG00000007257/ENSDARG00000039576/ENSDARG00000014986/ENSDARG00000019728/ENSDARG00000025670/ENSDARG00000070555/ENSDARG00000104700/ENSDARG00000079306/ENSDARG00000036096	GO	res
GO:0072344	BP	rescue of stalled ribosome	5	0.609526	1.18812	0.301435	0.594855	0.469844	5932	tags=100%, list=39%, signal=61%	ENSDARG00000027182/ENSDARG00000014945/ENSDARG00000003984/ENSDARG00000098074/ENSDARG00000036778	GO	res
GO:0009890	BP	negative regulation of biosynthetic process	362	0.244445	1.1877	0.0037715	0.033929	0.0267987	2988	tags=25%, list=20%, signal=21%	ENSDARG00000087832/ENSDARG00000038025/ENSDARG00000040700/ENSDARG00000021443/ENSDARG00000078076/ENSDARG00000044685/ENSDARG00000102040/ENSDARG00000100607/ENSDARG00000013415/ENSDARG00000042940/ENSDARG00000040116/ENSDARG00000075891/ENSDARG00000029353/ENSDARG00000021938/ENSDARG00000018688/ENSDARG00000103658/ENSDARG00000044525/ENSDARG00000074319/ENSDARG00000117253/ENSDARG00000069335/ENSDARG00000017880/ENSDARG00000078388/ENSDARG00000098349/ENSDARG00000019362/ENSDARG00000037154/ENSDARG00000041607/ENSDARG00000059327/ENSDARG00000067719/ENSDARG00000077726/ENSDARG00000075139/ENSDARG00000059836/ENSDARG00000002445/ENSDARG00000059337/ENSDARG00000037894/ENSDARG00000016154/ENSDARG00000062445/ENSDARG00000091131/ENSDARG00000004588/ENSDARG00000087844/ENSDARG00000013492/ENSDARG00000059888/ENSDARG00000086977/ENSDARG00000062338/ENSDARG00000045768/ENSDARG00000054823/ENSDARG00000007098/ENSDARG00000077353/ENSDARG00000103046/ENSDARG00000102403/ENSDARG00000029544/ENSDARG00000063079/ENSDARG00000097478/ENSDARG00000020573/ENSDARG00000013095/ENSDARG00000061169/ENSDARG00000006192/ENSDARG00000027199/ENSDARG00000016302/ENSDARG00000062280/ENSDARG00000092488/ENSDARG00000055930/ENSDARG00000061268/ENSDARG00000075397/ENSDARG00000060438/ENSDARG00000056438/ENSDARG00000017115/ENSDARG00000059707/ENSDARG00000077101/ENSDARG00000052747/ENSDARG00000036482/ENSDARG00000045660/ENSDARG00000017798/ENSDARG00000035559/ENSDARG00000099758/ENSDARG00000061687/ENSDARG00000076903/ENSDARG00000099256/ENSDARG00000102965/ENSDARG00000034293/ENSDARG00000098439/ENSDARG00000008593/ENSDARG00000040764/ENSDARG00000021372/ENSDARG00000043976/ENSDARG00000074223/ENSDARG00000015495/ENSDARG00000075759/ENSDARG00000008966/ENSDARG00000105669/ENSDARG00000070864/ENSDARG00000060596	GO	res
GO:0019941	BP	modification-dependent protein catabolic process	189	0.25787	1.18739	0.0391184	0.171561	0.135507	5525	tags=47%, list=36%, signal=30%	ENSDARG00000086374/ENSDARG00000076829/ENSDARG00000031817/ENSDARG00000038905/ENSDARG00000039319/ENSDARG00000075567/ENSDARG00000012040/ENSDARG00000060994/ENSDARG00000037919/ENSDARG00000040635/ENSDARG00000007691/ENSDARG00000016084/ENSDARG00000074634/ENSDARG00000040538/ENSDARG00000058322/ENSDARG00000060006/ENSDARG00000099306/ENSDARG00000098689/ENSDARG00000074903/ENSDARG00000074170/ENSDARG00000074074/ENSDARG00000054222/ENSDARG00000017115/ENSDARG00000012135/ENSDARG00000099199/ENSDARG00000018840/ENSDARG00000097537/ENSDARG00000007566/ENSDARG00000054213/ENSDARG00000036929/ENSDARG00000058302/ENSDARG00000058746/ENSDARG00000027182/ENSDARG00000058984/ENSDARG00000079687/ENSDARG00000016531/ENSDARG00000013979/ENSDARG00000016086/ENSDARG00000079306/ENSDARG00000096578/ENSDARG00000002127/ENSDARG00000024940/ENSDARG00000012848/ENSDARG00000056829/ENSDARG00000079482/ENSDARG00000061397/ENSDARG00000102294/ENSDARG00000023303/ENSDARG00000003189/ENSDARG00000088807/ENSDARG00000099843/ENSDARG00000093313/ENSDARG00000027141/ENSDARG00000037017/ENSDARG00000038067/ENSDARG00000006924/ENSDARG00000063711/ENSDARG00000100108/ENSDARG00000075687/ENSDARG00000018124/ENSDARG00000103203/ENSDARG00000075887/ENSDARG00000055737/ENSDARG00000009868/ENSDARG00000102765/ENSDARG00000012035/ENSDARG00000069328/ENSDARG00000037962/ENSDARG00000033551/ENSDARG00000041565/ENSDARG00000003984/ENSDARG00000003151/ENSDARG00000043484/ENSDARG00000104129/ENSDARG00000079220/ENSDARG00000062636/ENSDARG00000021550/ENSDARG00000015681/ENSDARG00000100487/ENSDARG00000077737/ENSDARG00000030871/ENSDARG00000102632/ENSDARG00000045228/ENSDARG00000040571/ENSDARG00000042833/ENSDARG00000056258/ENSDARG00000020001/ENSDARG00000032997/ENSDARG00000025889	GO	res
GO:0001711	BP	endodermal cell fate commitment	6	0.562973	1.187	0.269231	0.557848	0.440614	1703	tags=50%, list=11%, signal=44%	ENSDARG00000056920/ENSDARG00000069388/ENSDARG00000070914	GO	res
GO:0001714	BP	endodermal cell fate specification	6	0.562973	1.187	0.269231	0.557848	0.440614	1703	tags=50%, list=11%, signal=44%	ENSDARG00000056920/ENSDARG00000069388/ENSDARG00000070914	GO	res
GO:0035987	BP	endodermal cell differentiation	6	0.562973	1.187	0.269231	0.557848	0.440614	1703	tags=50%, list=11%, signal=44%	ENSDARG00000056920/ENSDARG00000069388/ENSDARG00000070914	GO	res
GO:0043252	BP	sodium-independent organic anion transport	5	0.608803	1.18671	0.301435	0.594855	0.469844	503	tags=40%, list=3%, signal=39%	ENSDARG00000071685/ENSDARG00000018726	GO	res
GO:0001738	BP	morphogenesis of a polarized epithelium	6	0.56266	1.18634	0.269231	0.557848	0.440614	778	tags=33%, list=5%, signal=32%	ENSDARG00000022712/ENSDARG00000019815	GO	res
GO:0043124	BP	negative regulation of canonical NF-kappaB signal transduction	8	0.515371	1.18601	0.248731	0.534664	0.422302	1828	tags=38%, list=12%, signal=33%	ENSDARG00000067723/ENSDARG00000007693/ENSDARG00000098181	GO	res
GO:0061026	BP	cardiac muscle tissue regeneration	8	0.51514	1.18548	0.248731	0.534664	0.422302	3454	tags=62%, list=23%, signal=48%	ENSDARG00000069640/ENSDARG00000022712/ENSDARG00000104453/ENSDARG00000103747/ENSDARG00000026736	GO	res
GO:0001836	BP	release of cytochrome c from mitochondria	9	0.488348	1.18488	0.248042	0.534664	0.422302	3543	tags=78%, list=23%, signal=60%	ENSDARG00000069282/ENSDARG00000008434/ENSDARG00000094704/ENSDARG00000069290/ENSDARG00000026766/ENSDARG00000099722/ENSDARG00000020623	GO	res
GO:1901700	BP	response to oxygen-containing compound	114	0.267934	1.18411	0.165489	0.421952	0.333278	2828	tags=32%, list=19%, signal=27%	ENSDARG00000038185/ENSDARG00000018616/ENSDARG00000045443/ENSDARG00000114454/ENSDARG00000074235/ENSDARG00000041959/ENSDARG00000015985/ENSDARG00000053131/ENSDARG00000002013/ENSDARG00000071091/ENSDARG00000103713/ENSDARG00000034503/ENSDARG00000035187/ENSDARG00000025949/ENSDARG00000003061/ENSDARG00000045768/ENSDARG00000054087/ENSDARG00000075282/ENSDARG00000037099/ENSDARG00000020326/ENSDARG00000099371/ENSDARG00000091342/ENSDARG00000015902/ENSDARG00000071524/ENSDARG00000054848/ENSDARG00000070012/ENSDARG00000102299/ENSDARG00000029476/ENSDARG00000038095/ENSDARG00000102379/ENSDARG00000010524/ENSDARG00000034293/ENSDARG00000028367/ENSDARG00000098984/ENSDARG00000053326/ENSDARG00000018285/ENSDARG00000074910	GO	res
GO:0021654	BP	rhombomere boundary formation	6	0.561565	1.18403	0.271635	0.559949	0.442274	64	tags=17%, list=0%, signal=17%	ENSDARG00000017121	GO	res
GO:0051247	BP	positive regulation of protein metabolic process	37	0.340782	1.18378	0.181185	0.447801	0.353694	1753	tags=19%, list=12%, signal=17%	ENSDARG00000105782/ENSDARG00000070571/ENSDARG00000097617/ENSDARG00000101036/ENSDARG00000060207/ENSDARG00000060994/ENSDARG00000075400	GO	res
GO:0009953	BP	dorsal/ventral pattern formation	57	0.307555	1.18372	0.180556	0.446637	0.352775	3432	tags=46%, list=23%, signal=35%	ENSDARG00000074597/ENSDARG00000021938/ENSDARG00000105255/ENSDARG00000019362/ENSDARG00000018179/ENSDARG00000013168/ENSDARG00000062338/ENSDARG00000053318/ENSDARG00000075666/ENSDARG00000070914/ENSDARG00000027199/ENSDARG00000056438/ENSDARG00000101244/ENSDARG00000012314/ENSDARG00000009870/ENSDARG00000055381/ENSDARG00000061095/ENSDARG00000039576/ENSDARG00000014986/ENSDARG00000019728/ENSDARG00000103747/ENSDARG00000029370/ENSDARG00000098683/ENSDARG00000036096/ENSDARG00000002952/ENSDARG00000014571	GO	res
GO:0006098	BP	pentose-phosphate shunt	7	0.536719	1.18338	0.253695	0.539939	0.426469	1331	tags=29%, list=9%, signal=26%	ENSDARG00000103369/ENSDARG00000071065	GO	res
GO:0051147	BP	regulation of muscle cell differentiation	15	0.418233	1.18174	0.227778	0.510193	0.402975	1959	tags=40%, list=13%, signal=35%	ENSDARG00000079578/ENSDARG00000068365/ENSDARG00000002445/ENSDARG00000008413/ENSDARG00000029439/ENSDARG00000052654	GO	res
GO:0030838	BP	positive regulation of actin filament polymerization	12	0.443275	1.18159	0.237838	0.522022	0.412317	1128	tags=33%, list=7%, signal=31%	ENSDARG00000052783/ENSDARG00000079549/ENSDARG00000055897/ENSDARG00000075369	GO	res
GO:0050728	BP	negative regulation of inflammatory response	9	0.485759	1.1786	0.255875	0.543348	0.429162	2709	tags=44%, list=18%, signal=37%	ENSDARG00000044525/ENSDARG00000060238/ENSDARG00000099936/ENSDARG00000098439	GO	res
GO:0034982	BP	mitochondrial protein processing	5	0.604519	1.17836	0.30622	0.600933	0.474645	6008	tags=100%, list=40%, signal=60%	ENSDARG00000104401/ENSDARG00000075192/ENSDARG00000079651/ENSDARG00000062272/ENSDARG00000004925	GO	res
GO:0006739	BP	NADP metabolic process	10	0.460574	1.17802	0.217949	0.49686	0.392443	1331	tags=20%, list=9%, signal=18%	ENSDARG00000103369/ENSDARG00000071065	GO	res
GO:0006612	BP	protein targeting to membrane	23	0.370896	1.17732	0.212766	0.489522	0.386647	3266	tags=30%, list=22%, signal=24%	ENSDARG00000009743/ENSDARG00000039319/ENSDARG00000061124/ENSDARG00000004336/ENSDARG00000058830/ENSDARG00000098367/ENSDARG00000007169	GO	res
GO:0043123	BP	positive regulation of canonical NF-kappaB signal transduction	23	0.370769	1.17692	0.212766	0.489522	0.386647	3417	tags=48%, list=23%, signal=37%	ENSDARG00000093048/ENSDARG00000053131/ENSDARG00000101036/ENSDARG00000025949/ENSDARG00000091111/ENSDARG00000057241/ENSDARG00000020469/ENSDARG00000102493/ENSDARG00000017037/ENSDARG00000036057/ENSDARG00000010169	GO	res
GO:0010558	BP	negative regulation of macromolecule biosynthetic process	359	0.243246	1.17468	0.00703557	0.0541708	0.0427866	2988	tags=25%, list=20%, signal=21%	ENSDARG00000087832/ENSDARG00000038025/ENSDARG00000040700/ENSDARG00000021443/ENSDARG00000078076/ENSDARG00000044685/ENSDARG00000102040/ENSDARG00000100607/ENSDARG00000013415/ENSDARG00000042940/ENSDARG00000040116/ENSDARG00000075891/ENSDARG00000029353/ENSDARG00000021938/ENSDARG00000018688/ENSDARG00000103658/ENSDARG00000044525/ENSDARG00000074319/ENSDARG00000117253/ENSDARG00000069335/ENSDARG00000017880/ENSDARG00000078388/ENSDARG00000098349/ENSDARG00000019362/ENSDARG00000037154/ENSDARG00000041607/ENSDARG00000059327/ENSDARG00000067719/ENSDARG00000077726/ENSDARG00000075139/ENSDARG00000059836/ENSDARG00000002445/ENSDARG00000059337/ENSDARG00000037894/ENSDARG00000016154/ENSDARG00000062445/ENSDARG00000091131/ENSDARG00000004588/ENSDARG00000087844/ENSDARG00000013492/ENSDARG00000059888/ENSDARG00000086977/ENSDARG00000062338/ENSDARG00000045768/ENSDARG00000054823/ENSDARG00000007098/ENSDARG00000077353/ENSDARG00000103046/ENSDARG00000102403/ENSDARG00000029544/ENSDARG00000063079/ENSDARG00000097478/ENSDARG00000020573/ENSDARG00000013095/ENSDARG00000061169/ENSDARG00000006192/ENSDARG00000027199/ENSDARG00000016302/ENSDARG00000092488/ENSDARG00000055930/ENSDARG00000061268/ENSDARG00000075397/ENSDARG00000060438/ENSDARG00000056438/ENSDARG00000017115/ENSDARG00000059707/ENSDARG00000077101/ENSDARG00000052747/ENSDARG00000036482/ENSDARG00000045660/ENSDARG00000017798/ENSDARG00000035559/ENSDARG00000099758/ENSDARG00000061687/ENSDARG00000076903/ENSDARG00000099256/ENSDARG00000102965/ENSDARG00000034293/ENSDARG00000098439/ENSDARG00000008593/ENSDARG00000040764/ENSDARG00000021372/ENSDARG00000043976/ENSDARG00000074223/ENSDARG00000015495/ENSDARG00000075759/ENSDARG00000008966/ENSDARG00000105669/ENSDARG00000070864/ENSDARG00000060596	GO	res
GO:0000055	BP	ribosomal large subunit export from nucleus	5	0.602198	1.17384	0.30622	0.600933	0.474645	3278	tags=40%, list=22%, signal=31%	ENSDARG00000063229/ENSDARG00000078041	GO	res
GO:0060795	BP	cell fate commitment involved in formation of primary germ layer	9	0.483059	1.17205	0.258486	0.545085	0.430534	1703	tags=33%, list=11%, signal=30%	ENSDARG00000056920/ENSDARG00000069388/ENSDARG00000070914	GO	res
GO:0032400	BP	melanosome localization	11	0.449056	1.17156	0.234043	0.519685	0.410472	4419	tags=73%, list=29%, signal=52%	ENSDARG00000103683/ENSDARG00000091342/ENSDARG00000102505/ENSDARG00000044573/ENSDARG00000067920/ENSDARG00000041450/ENSDARG00000078106/ENSDARG00000037593	GO	res
GO:0098657	BP	import into cell	153	0.253763	1.17146	0.0940196	0.294595	0.232685	1658	tags=23%, list=11%, signal=21%	ENSDARG00000036104/ENSDARG00000021590/ENSDARG00000036179/ENSDARG00000007370/ENSDARG00000004378/ENSDARG00000007869/ENSDARG00000053091/ENSDARG00000026098/ENSDARG00000000837/ENSDARG00000019709/ENSDARG00000074695/ENSDARG00000030104/ENSDARG00000061579/ENSDARG00000103713/ENSDARG00000057833/ENSDARG00000067713/ENSDARG00000040812/ENSDARG00000042141/ENSDARG00000035187/ENSDARG00000062972/ENSDARG00000076484/ENSDARG00000054539/ENSDARG00000069302/ENSDARG00000104409/ENSDARG00000098312/ENSDARG00000005679/ENSDARG00000078216/ENSDARG00000030824/ENSDARG00000054973/ENSDARG00000099694/ENSDARG00000007302/ENSDARG00000021287/ENSDARG00000075456/ENSDARG00000020250/ENSDARG00000061213	GO	res
GO:0044458	BP	motile cilium assembly	7	0.530347	1.16934	0.270936	0.558917	0.441459	4011	tags=71%, list=26%, signal=53%	ENSDARG00000053318/ENSDARG00000023920/ENSDARG00000044056/ENSDARG00000022660/ENSDARG00000027547	GO	res
GO:0048920	BP	posterior lateral line neuromast primordium migration	11	0.447968	1.16872	0.234043	0.519685	0.410472	1182	tags=36%, list=8%, signal=34%	ENSDARG00000041959/ENSDARG00000058179/ENSDARG00000046019/ENSDARG00000037116	GO	res
GO:0038061	BP	non-canonical NF-kappaB signal transduction	5	0.599488	1.16856	0.311005	0.606524	0.479061	4528	tags=60%, list=30%, signal=42%	ENSDARG00000101036/ENSDARG00000055276/ENSDARG00000003963	GO	res
GO:0010976	BP	positive regulation of neuron projection development	13	0.426166	1.16595	0.236915	0.521671	0.41204	1360	tags=31%, list=9%, signal=28%	ENSDARG00000032482/ENSDARG00000074662/ENSDARG00000104693/ENSDARG00000103830	GO	res
GO:0001819	BP	positive regulation of cytokine production	10	0.455687	1.16552	0.225641	0.508639	0.401747	3039	tags=40%, list=20%, signal=32%	ENSDARG00000007743/ENSDARG00000038428/ENSDARG00000102493/ENSDARG00000103095	GO	res
GO:0048598	BP	embryonic morphogenesis	286	0.240696	1.16343	0.0409241	0.175806	0.13886	3369	tags=38%, list=22%, signal=31%	ENSDARG00000056920/ENSDARG00000060106/ENSDARG00000074597/ENSDARG00000090444/ENSDARG00000019307/ENSDARG00000053868/ENSDARG00000074806/ENSDARG00000100897/ENSDARG00000022712/ENSDARG00000068365/ENSDARG00000017665/ENSDARG00000074319/ENSDARG00000105255/ENSDARG00000012196/ENSDARG00000004405/ENSDARG00000053744/ENSDARG00000099339/ENSDARG00000075362/ENSDARG00000015879/ENSDARG00000006272/ENSDARG00000019815/ENSDARG00000100729/ENSDARG00000098349/ENSDARG00000076742/ENSDARG00000046019/ENSDARG00000013168/ENSDARG00000006353/ENSDARG00000073848/ENSDARG00000036090/ENSDARG00000012513/ENSDARG00000025826/ENSDARG00000069763/ENSDARG00000002445/ENSDARG00000037116/ENSDARG00000105237/ENSDARG00000059871/ENSDARG00000021462/ENSDARG00000025902/ENSDARG00000069388/ENSDARG00000055229/ENSDARG00000054619/ENSDARG00000004588/ENSDARG00000069185/ENSDARG00000078864/ENSDARG00000062338/ENSDARG00000053318/ENSDARG00000006603/ENSDARG00000001769/ENSDARG00000058259/ENSDARG00000077353/ENSDARG00000017500/ENSDARG00000060298/ENSDARG00000070914/ENSDARG00000002748/ENSDARG00000076041/ENSDARG00000005159/ENSDARG00000029439/ENSDARG00000002552/ENSDARG00000009418/ENSDARG00000060372/ENSDARG00000062280/ENSDARG00000101626/ENSDARG00000060004/ENSDARG00000078717/ENSDARG00000098108/ENSDARG00000017115/ENSDARG00000094673/ENSDARG00000101244/ENSDARG00000042690/ENSDARG00000045946/ENSDARG00000078802/ENSDARG00000018110/ENSDARG00000015891/ENSDARG00000075211/ENSDARG00000027589/ENSDARG00000098272/ENSDARG00000007231/ENSDARG00000007257/ENSDARG00000008184/ENSDARG00000017126/ENSDARG00000088347/ENSDARG00000008593/ENSDARG00000068246/ENSDARG00000002710/ENSDARG00000014986/ENSDARG00000067996/ENSDARG00000098237/ENSDARG00000074849/ENSDARG00000017591/ENSDARG00000102505/ENSDARG00000026766/ENSDARG00000029370/ENSDARG00000052928/ENSDARG00000006288/ENSDARG00000044573/ENSDARG00000040649/ENSDARG00000069150/ENSDARG00000055026/ENSDARG00000103953/ENSDARG00000079751/ENSDARG00000099478/ENSDARG00000009693/ENSDARG00000044417/ENSDARG00000096578/ENSDARG00000001549/ENSDARG00000024561/ENSDARG00000036096/ENSDARG00000012368/ENSDARG00000002952/ENSDARG00000014796	GO	res
GO:0006740	BP	NADPH regeneration	8	0.505494	1.16328	0.281726	0.573622	0.453074	1331	tags=25%, list=9%, signal=23%	ENSDARG00000103369/ENSDARG00000071065	GO	res
GO:0048742	BP	regulation of skeletal muscle fiber development	8	0.505394	1.16305	0.281726	0.573622	0.453074	1897	tags=25%, list=12%, signal=22%	ENSDARG00000068365/ENSDARG00000029439	GO	res
GO:0045445	BP	myoblast differentiation	5	0.596277	1.1623	0.311005	0.606524	0.479061	5405	tags=80%, list=36%, signal=52%	ENSDARG00000007823/ENSDARG00000061752/ENSDARG00000069774/ENSDARG00000063333	GO	res
GO:0060029	BP	convergent extension involved in organogenesis	5	0.5959	1.16156	0.313397	0.608267	0.480438	940	tags=20%, list=6%, signal=19%	ENSDARG00000046019	GO	res
GO:0040007	BP	growth	154	0.25076	1.15923	0.101816	0.3091	0.244142	1935	tags=21%, list=13%, signal=18%	ENSDARG00000038139/ENSDARG00000086778/ENSDARG00000012824/ENSDARG00000069640/ENSDARG00000031751/ENSDARG00000032482/ENSDARG00000041959/ENSDARG00000022712/ENSDARG00000104138/ENSDARG00000074319/ENSDARG00000102153/ENSDARG00000054026/ENSDARG00000099351/ENSDARG00000019815/ENSDARG00000023062/ENSDARG00000013168/ENSDARG00000006353/ENSDARG00000036090/ENSDARG00000012513/ENSDARG00000025826/ENSDARG00000037116/ENSDARG00000059337/ENSDARG00000078864/ENSDARG00000062338/ENSDARG00000001769/ENSDARG00000075456/ENSDARG00000043130/ENSDARG00000070914/ENSDARG00000076041/ENSDARG00000103663/ENSDARG00000055678/ENSDARG00000071524	GO	res
GO:0031669	BP	cellular response to nutrient levels	25	0.362615	1.15876	0.209836	0.485429	0.383414	3053	tags=40%, list=20%, signal=32%	ENSDARG00000014914/ENSDARG00000033609/ENSDARG00000070012/ENSDARG00000002670/ENSDARG00000018110/ENSDARG00000102379/ENSDARG00000040971/ENSDARG00000102505/ENSDARG00000060596/ENSDARG00000015822	GO	res
GO:0042745	BP	circadian sleep/wake cycle	5	0.594456	1.15875	0.315789	0.610786	0.482428	251	tags=20%, list=2%, signal=20%	ENSDARG00000053939	GO	res
GO:0043687	BP	post-translational protein modification	293	0.241766	1.15576	0.0346122	0.161589	0.127631	4334	tags=34%, list=29%, signal=25%	ENSDARG00000086374/ENSDARG00000096748/ENSDARG00000052097/ENSDARG00000088072/ENSDARG00000077749/ENSDARG00000015199/ENSDARG00000076829/ENSDARG00000070571/ENSDARG00000061841/ENSDARG00000077948/ENSDARG00000029045/ENSDARG00000031817/ENSDARG00000074120/ENSDARG00000003041/ENSDARG00000101036/ENSDARG00000020107/ENSDARG00000028058/ENSDARG00000059871/ENSDARG00000062445/ENSDARG00000032933/ENSDARG00000060207/ENSDARG00000012040/ENSDARG00000037919/ENSDARG00000012244/ENSDARG00000016084/ENSDARG00000042557/ENSDARG00000074634/ENSDARG00000075400/ENSDARG00000040538/ENSDARG00000052037/ENSDARG00000102252/ENSDARG00000045557/ENSDARG00000074367/ENSDARG00000091234/ENSDARG00000074903/ENSDARG00000074074/ENSDARG00000032327/ENSDARG00000017115/ENSDARG00000012135/ENSDARG00000012314/ENSDARG00000028295/ENSDARG00000038095/ENSDARG00000073841/ENSDARG00000054213/ENSDARG00000059925/ENSDARG00000027182/ENSDARG00000089861/ENSDARG00000070470/ENSDARG00000073837/ENSDARG00000078016/ENSDARG00000013708/ENSDARG00000074166/ENSDARG00000017842/ENSDARG00000075347/ENSDARG00000078683/ENSDARG00000062450/ENSDARG00000013979/ENSDARG00000013990/ENSDARG00000043046/ENSDARG00000098683/ENSDARG00000079306/ENSDARG00000038909/ENSDARG00000102645/ENSDARG00000096578/ENSDARG00000024940/ENSDARG00000012848/ENSDARG00000076303/ENSDARG00000003616/ENSDARG00000061895/ENSDARG00000004132/ENSDARG00000001930/ENSDARG00000043905/ENSDARG00000100850/ENSDARG00000100072/ENSDARG00000063005/ENSDARG00000105028/ENSDARG00000023303/ENSDARG00000014770/ENSDARG00000063719/ENSDARG00000088807/ENSDARG00000093313/ENSDARG00000044619/ENSDARG00000090418/ENSDARG00000027141/ENSDARG00000086075/ENSDARG00000037017/ENSDARG00000006924/ENSDARG00000102184/ENSDARG00000063711/ENSDARG00000100108/ENSDARG00000092979/ENSDARG00000054501/ENSDARG00000061194/ENSDARG00000101521/ENSDARG00000041665/ENSDARG00000075013/ENSDARG00000036870/ENSDARG00000075687/ENSDARG00000008322	GO	res
GO:0039022	BP	pronephric duct development	8	0.502063	1.15539	0.291878	0.583784	0.4611	108	tags=25%, list=1%, signal=25%	ENSDARG00000031420/ENSDARG00000056998	GO	res
GO:0072176	BP	nephric duct development	8	0.502063	1.15539	0.291878	0.583784	0.4611	108	tags=25%, list=1%, signal=25%	ENSDARG00000031420/ENSDARG00000056998	GO	res
GO:1901699	BP	cellular response to nitrogen compound	50	0.309423	1.15041	0.200873	0.473631	0.374096	2828	tags=36%, list=19%, signal=29%	ENSDARG00000038185/ENSDARG00000018616/ENSDARG00000045443/ENSDARG00000002013/ENSDARG00000071091/ENSDARG00000054087/ENSDARG00000075282/ENSDARG00000037099/ENSDARG00000020326/ENSDARG00000015902/ENSDARG00000071524/ENSDARG00000054848/ENSDARG00000070012/ENSDARG00000102379/ENSDARG00000098984/ENSDARG00000053326/ENSDARG00000018285/ENSDARG00000074910	GO	res
GO:0050793	BP	regulation of developmental process	340	0.231806	1.14909	0.034838	0.161589	0.127631	3034	tags=31%, list=20%, signal=26%	ENSDARG00000076767/ENSDARG00000027799/ENSDARG00000060106/ENSDARG00000105239/ENSDARG00000070542/ENSDARG00000079578/ENSDARG00000012824/ENSDARG00000104039/ENSDARG00000053868/ENSDARG00000058543/ENSDARG00000032482/ENSDARG00000041959/ENSDARG00000022712/ENSDARG00000074662/ENSDARG00000104693/ENSDARG00000056525/ENSDARG00000068365/ENSDARG00000053542/ENSDARG00000070165/ENSDARG00000053091/ENSDARG00000074589/ENSDARG00000052783/ENSDARG00000011190/ENSDARG00000079549/ENSDARG00000027279/ENSDARG00000052094/ENSDARG00000019709/ENSDARG00000044574/ENSDARG00000102153/ENSDARG00000078430/ENSDARG00000042934/ENSDARG00000020785/ENSDARG00000077284/ENSDARG00000035629/ENSDARG00000099351/ENSDARG00000019815/ENSDARG00000023062/ENSDARG00000098349/ENSDARG00000019362/ENSDARG00000034503/ENSDARG00000007774/ENSDARG00000035187/ENSDARG00000055897/ENSDARG00000004372/ENSDARG00000059327/ENSDARG00000036090/ENSDARG00000067719/ENSDARG00000020009/ENSDARG00000002445/ENSDARG00000043710/ENSDARG00000037116/ENSDARG00000063417/ENSDARG00000033327/ENSDARG00000021389/ENSDARG00000013853/ENSDARG00000030367/ENSDARG00000078864/ENSDARG00000077404/ENSDARG00000060994/ENSDARG00000008413/ENSDARG00000075456/ENSDARG00000043130/ENSDARG00000103046/ENSDARG00000070914/ENSDARG00000011490/ENSDARG00000076041/ENSDARG00000029439/ENSDARG00000052654/ENSDARG00000019117/ENSDARG00000016404/ENSDARG00000023920/ENSDARG00000101626/ENSDARG00000097205/ENSDARG00000097637/ENSDARG00000017004/ENSDARG00000103554/ENSDARG00000071863/ENSDARG00000034268/ENSDARG00000056438/ENSDARG00000101244/ENSDARG00000042690/ENSDARG00000045661/ENSDARG00000075211/ENSDARG00000016868/ENSDARG00000062390/ENSDARG00000053668/ENSDARG00000035559/ENSDARG00000030608/ENSDARG00000034293/ENSDARG00000013777/ENSDARG00000023878/ENSDARG00000032990/ENSDARG00000060637/ENSDARG00000025920/ENSDARG00000061752/ENSDARG00000040764/ENSDARG00000002710/ENSDARG00000010785/ENSDARG00000079687/ENSDARG00000061445/ENSDARG00000074849/ENSDARG00000029146/ENSDARG00000052139/ENSDARG00000070864/ENSDARG00000052928/ENSDARG00000040874	GO	res
GO:0048859	BP	formation of anatomical boundary	7	0.520806	1.1483	0.307882	0.602529	0.475906	64	tags=14%, list=0%, signal=14%	ENSDARG00000017121	GO	res
GO:0044092	BP	negative regulation of molecular function	13	0.419397	1.14743	0.272727	0.560971	0.443081	796	tags=31%, list=5%, signal=29%	ENSDARG00000010625/ENSDARG00000034718/ENSDARG00000022000/ENSDARG00000086471	GO	res
GO:0060218	BP	hematopoietic stem cell differentiation	23	0.361166	1.14644	0.237082	0.521671	0.41204	466	tags=13%, list=3%, signal=13%	ENSDARG00000034895/ENSDARG00000100897/ENSDARG00000057671	GO	res
GO:0021594	BP	rhombomere formation	7	0.519513	1.14545	0.310345	0.60626	0.478853	1717	tags=29%, list=11%, signal=25%	ENSDARG00000017121/ENSDARG00000068732	GO	res
GO:0002573	BP	myeloid leukocyte differentiation	31	0.343535	1.14483	0.241497	0.527106	0.416333	3842	tags=42%, list=25%, signal=31%	ENSDARG00000070542/ENSDARG00000053868/ENSDARG00000087804/ENSDARG00000059855/ENSDARG00000036074/ENSDARG00000061124/ENSDARG00000099936/ENSDARG00000018110/ENSDARG00000070864/ENSDARG00000103953/ENSDARG00000000966/ENSDARG00000017886/ENSDARG00000088877	GO	res
GO:0032956	BP	regulation of actin cytoskeleton organization	90	0.2711	1.14468	0.202703	0.473938	0.374338	2537	tags=31%, list=17%, signal=26%	ENSDARG00000012824/ENSDARG00000020929/ENSDARG00000032482/ENSDARG00000076801/ENSDARG00000052783/ENSDARG00000077261/ENSDARG00000076566/ENSDARG00000079549/ENSDARG00000020488/ENSDARG00000001909/ENSDARG00000035187/ENSDARG00000055897/ENSDARG00000088440/ENSDARG00000018393/ENSDARG00000025826/ENSDARG00000075369/ENSDARG00000021309/ENSDARG00000003952/ENSDARG00000059473/ENSDARG00000017500/ENSDARG00000044345/ENSDARG00000011459/ENSDARG00000052654/ENSDARG00000094673/ENSDARG00000016868/ENSDARG00000062390/ENSDARG00000045417/ENSDARG00000030608	GO	res
GO:0032970	BP	regulation of actin filament-based process	90	0.2711	1.14468	0.202703	0.473938	0.374338	2537	tags=31%, list=17%, signal=26%	ENSDARG00000012824/ENSDARG00000020929/ENSDARG00000032482/ENSDARG00000076801/ENSDARG00000052783/ENSDARG00000077261/ENSDARG00000076566/ENSDARG00000079549/ENSDARG00000020488/ENSDARG00000001909/ENSDARG00000035187/ENSDARG00000055897/ENSDARG00000088440/ENSDARG00000018393/ENSDARG00000025826/ENSDARG00000075369/ENSDARG00000021309/ENSDARG00000003952/ENSDARG00000059473/ENSDARG00000017500/ENSDARG00000044345/ENSDARG00000011459/ENSDARG00000052654/ENSDARG00000094673/ENSDARG00000016868/ENSDARG00000062390/ENSDARG00000045417/ENSDARG00000030608	GO	res
GO:0060429	BP	epithelium development	381	0.230644	1.14421	0.0479861	0.19304	0.152472	2612	tags=28%, list=17%, signal=24%	ENSDARG00000031420/ENSDARG00000060010/ENSDARG00000017121/ENSDARG00000056998/ENSDARG00000074597/ENSDARG00000069726/ENSDARG00000090444/ENSDARG00000104039/ENSDARG00000053868/ENSDARG00000069640/ENSDARG00000002084/ENSDARG00000060012/ENSDARG00000074806/ENSDARG00000013653/ENSDARG00000022712/ENSDARG00000075891/ENSDARG00000068365/ENSDARG00000100927/ENSDARG00000038812/ENSDARG00000074319/ENSDARG00000105255/ENSDARG00000043716/ENSDARG00000012196/ENSDARG00000004405/ENSDARG00000053744/ENSDARG00000075362/ENSDARG00000015879/ENSDARG00000006272/ENSDARG00000019815/ENSDARG00000056964/ENSDARG00000100729/ENSDARG00000042141/ENSDARG00000076742/ENSDARG00000046019/ENSDARG00000016153/ENSDARG00000013168/ENSDARG00000006353/ENSDARG00000073848/ENSDARG00000036090/ENSDARG00000012513/ENSDARG00000067719/ENSDARG00000103056/ENSDARG00000025826/ENSDARG00000069763/ENSDARG00000062248/ENSDARG00000105237/ENSDARG00000021309/ENSDARG00000059337/ENSDARG00000037894/ENSDARG00000033327/ENSDARG00000098696/ENSDARG00000004588/ENSDARG00000071065/ENSDARG00000075436/ENSDARG00000069185/ENSDARG00000100973/ENSDARG00000078864/ENSDARG00000038428/ENSDARG00000062338/ENSDARG00000069928/ENSDARG00000053318/ENSDARG00000086215/ENSDARG00000063371/ENSDARG00000006603/ENSDARG00000007302/ENSDARG00000103683/ENSDARG00000001769/ENSDARG00000008413/ENSDARG00000058259/ENSDARG00000077353/ENSDARG00000060298/ENSDARG00000024694/ENSDARG00000014522/ENSDARG00000013526/ENSDARG00000002748/ENSDARG00000005159/ENSDARG00000029439/ENSDARG00000002552/ENSDARG00000055678/ENSDARG00000015902/ENSDARG00000009418/ENSDARG00000022280/ENSDARG00000038991/ENSDARG00000023920/ENSDARG00000062280/ENSDARG00000101626/ENSDARG00000013576/ENSDARG00000060004/ENSDARG00000034785/ENSDARG00000070025/ENSDARG00000031756/ENSDARG00000017115/ENSDARG00000101244/ENSDARG00000018721/ENSDARG00000037018/ENSDARG00000104453/ENSDARG00000045661/ENSDARG00000078802/ENSDARG00000017798/ENSDARG00000015891/ENSDARG00000075211/ENSDARG00000027589/ENSDARG00000035559/ENSDARG00000098272/ENSDARG00000059048/ENSDARG00000007231/ENSDARG00000007257	GO	res
GO:0048762	BP	mesenchymal cell differentiation	85	0.272027	1.14402	0.198795	0.469123	0.370536	1191	tags=19%, list=8%, signal=17%	ENSDARG00000078707/ENSDARG00000038139/ENSDARG00000007560/ENSDARG00000100897/ENSDARG00000022712/ENSDARG00000076104/ENSDARG00000053091/ENSDARG00000044525/ENSDARG00000102153/ENSDARG00000074414/ENSDARG00000019815/ENSDARG00000100729/ENSDARG00000098349/ENSDARG00000058993/ENSDARG00000002445/ENSDARG00000062248	GO	res
GO:0009790	BP	embryo development	455	0.228424	1.14383	0.0158228	0.0939373	0.0741961	3375	tags=34%, list=22%, signal=27%	ENSDARG00000056920/ENSDARG00000017121/ENSDARG00000060106/ENSDARG00000074597/ENSDARG00000090444/ENSDARG00000019307/ENSDARG00000053868/ENSDARG00000063097/ENSDARG00000058543/ENSDARG00000002084/ENSDARG00000074806/ENSDARG00000100897/ENSDARG00000022712/ENSDARG00000021938/ENSDARG00000068365/ENSDARG00000017665/ENSDARG00000053131/ENSDARG00000057671/ENSDARG00000027279/ENSDARG00000074319/ENSDARG00000105255/ENSDARG00000012196/ENSDARG00000054858/ENSDARG00000004405/ENSDARG00000053744/ENSDARG00000099339/ENSDARG00000075362/ENSDARG00000015879/ENSDARG00000042934/ENSDARG00000020785/ENSDARG00000006272/ENSDARG00000031817/ENSDARG00000019815/ENSDARG00000100729/ENSDARG00000098349/ENSDARG00000028159/ENSDARG00000076742/ENSDARG00000046019/ENSDARG00000055502/ENSDARG00000013168/ENSDARG00000006353/ENSDARG00000073848/ENSDARG00000059327/ENSDARG00000036090/ENSDARG00000012513/ENSDARG00000067719/ENSDARG00000025826/ENSDARG00000069763/ENSDARG00000002445/ENSDARG00000037116/ENSDARG00000062248/ENSDARG00000105237/ENSDARG00000059871/ENSDARG00000021462/ENSDARG00000025902/ENSDARG00000098312/ENSDARG00000069388/ENSDARG00000055229/ENSDARG00000054619/ENSDARG00000004588/ENSDARG00000069185/ENSDARG00000078864/ENSDARG00000038428/ENSDARG00000018460/ENSDARG00000062338/ENSDARG00000053318/ENSDARG00000006603/ENSDARG00000009136/ENSDARG00000030598/ENSDARG00000001769/ENSDARG00000058259/ENSDARG00000043130/ENSDARG00000077353/ENSDARG00000017500/ENSDARG00000060298/ENSDARG00000036074/ENSDARG00000070914/ENSDARG00000002748/ENSDARG00000076041/ENSDARG00000005159/ENSDARG00000029439/ENSDARG00000002552/ENSDARG00000071524/ENSDARG00000077495/ENSDARG00000009418/ENSDARG00000022280/ENSDARG00000027199/ENSDARG00000060372/ENSDARG00000016302/ENSDARG00000062280/ENSDARG00000101626/ENSDARG00000013576/ENSDARG00000060004/ENSDARG00000078717/ENSDARG00000098108/ENSDARG00000031756/ENSDARG00000017115/ENSDARG00000094673/ENSDARG00000101244/ENSDARG00000042690/ENSDARG00000045946/ENSDARG00000031426/ENSDARG00000078802/ENSDARG00000038095/ENSDARG00000017798/ENSDARG00000018110/ENSDARG00000015891/ENSDARG00000075211/ENSDARG00000027589/ENSDARG00000098272/ENSDARG00000099256/ENSDARG00000007231/ENSDARG00000007257/ENSDARG00000008184/ENSDARG00000059362/ENSDARG00000017126/ENSDARG00000088347/ENSDARG00000008593/ENSDARG00000068246/ENSDARG00000002787/ENSDARG00000002710/ENSDARG00000039576/ENSDARG00000014986/ENSDARG00000067996/ENSDARG00000098237/ENSDARG00000074849/ENSDARG00000011821/ENSDARG00000017591/ENSDARG00000103747/ENSDARG00000102505/ENSDARG00000026766/ENSDARG00000029370/ENSDARG00000052928/ENSDARG00000040911/ENSDARG00000070573/ENSDARG00000006288/ENSDARG00000044573/ENSDARG00000017929/ENSDARG00000040649/ENSDARG00000069150/ENSDARG00000074804/ENSDARG00000055026/ENSDARG00000103953/ENSDARG00000079751/ENSDARG00000099478/ENSDARG00000009693/ENSDARG00000044417/ENSDARG00000096578/ENSDARG00000001549/ENSDARG00000024561/ENSDARG00000036096/ENSDARG00000012368/ENSDARG00000002952/ENSDARG00000014796/ENSDARG00000101081	GO	res
GO:0009892	BP	negative regulation of metabolic process	388	0.231555	1.14179	0.0296965	0.145896	0.115235	2813	tags=23%, list=19%, signal=20%	ENSDARG00000087832/ENSDARG00000038025/ENSDARG00000040700/ENSDARG00000021443/ENSDARG00000078076/ENSDARG00000044685/ENSDARG00000102040/ENSDARG00000100607/ENSDARG00000034718/ENSDARG00000013415/ENSDARG00000042940/ENSDARG00000040116/ENSDARG00000075891/ENSDARG00000041414/ENSDARG00000029353/ENSDARG00000021938/ENSDARG00000018688/ENSDARG00000103658/ENSDARG00000044525/ENSDARG00000074319/ENSDARG00000117253/ENSDARG00000069335/ENSDARG00000017880/ENSDARG00000018787/ENSDARG00000078388/ENSDARG00000086471/ENSDARG00000098349/ENSDARG00000019362/ENSDARG00000037154/ENSDARG00000041607/ENSDARG00000059327/ENSDARG00000067719/ENSDARG00000077726/ENSDARG00000075139/ENSDARG00000059836/ENSDARG00000002445/ENSDARG00000059337/ENSDARG00000037894/ENSDARG00000016154/ENSDARG00000062445/ENSDARG00000091131/ENSDARG00000004588/ENSDARG00000087844/ENSDARG00000013492/ENSDARG00000059888/ENSDARG00000086977/ENSDARG00000062338/ENSDARG00000045768/ENSDARG00000054823/ENSDARG00000007098/ENSDARG00000077353/ENSDARG00000103046/ENSDARG00000102403/ENSDARG00000029544/ENSDARG00000063079/ENSDARG00000097478/ENSDARG00000020573/ENSDARG00000013095/ENSDARG00000061169/ENSDARG00000006192/ENSDARG00000027199/ENSDARG00000016302/ENSDARG00000062280/ENSDARG00000092488/ENSDARG00000055930/ENSDARG00000061268/ENSDARG00000075397/ENSDARG00000060438/ENSDARG00000056438/ENSDARG00000017115/ENSDARG00000059707/ENSDARG00000077101/ENSDARG00000052747/ENSDARG00000036482/ENSDARG00000045660/ENSDARG00000017798/ENSDARG00000052789/ENSDARG00000035559/ENSDARG00000099758/ENSDARG00000061687/ENSDARG00000076903/ENSDARG00000099256/ENSDARG00000102965/ENSDARG00000034293/ENSDARG00000098439/ENSDARG00000008593/ENSDARG00000040764/ENSDARG00000021372/ENSDARG00000043976/ENSDARG00000074223/ENSDARG00000015495	GO	res
GO:0032446	BP	protein modification by small protein conjugation	228	0.245263	1.1415	0.0631581	0.231006	0.18246	4334	tags=34%, list=29%, signal=25%	ENSDARG00000086374/ENSDARG00000096748/ENSDARG00000052097/ENSDARG00000015199/ENSDARG00000076829/ENSDARG00000070571/ENSDARG00000061841/ENSDARG00000029045/ENSDARG00000031817/ENSDARG00000003041/ENSDARG00000101036/ENSDARG00000028058/ENSDARG00000059871/ENSDARG00000062445/ENSDARG00000032933/ENSDARG00000060207/ENSDARG00000012040/ENSDARG00000037919/ENSDARG00000012244/ENSDARG00000016084/ENSDARG00000042557/ENSDARG00000074634/ENSDARG00000075400/ENSDARG00000040538/ENSDARG00000052037/ENSDARG00000045557/ENSDARG00000091234/ENSDARG00000074903/ENSDARG00000074074/ENSDARG00000017115/ENSDARG00000012135/ENSDARG00000028295/ENSDARG00000038095/ENSDARG00000073841/ENSDARG00000054213/ENSDARG00000027182/ENSDARG00000070470/ENSDARG00000078016/ENSDARG00000074166/ENSDARG00000017842/ENSDARG00000075347/ENSDARG00000078683/ENSDARG00000062450/ENSDARG00000013979/ENSDARG00000013990/ENSDARG00000043046/ENSDARG00000098683/ENSDARG00000079306/ENSDARG00000038909/ENSDARG00000096578/ENSDARG00000024940/ENSDARG00000012848/ENSDARG00000003616/ENSDARG00000001930/ENSDARG00000043905/ENSDARG00000100850/ENSDARG00000100072/ENSDARG00000063005/ENSDARG00000105028/ENSDARG00000023303/ENSDARG00000088807/ENSDARG00000093313/ENSDARG00000044619/ENSDARG00000090418/ENSDARG00000027141/ENSDARG00000086075/ENSDARG00000037017/ENSDARG00000006924/ENSDARG00000102184/ENSDARG00000063711/ENSDARG00000100108/ENSDARG00000092979/ENSDARG00000061194/ENSDARG00000101521/ENSDARG00000041665/ENSDARG00000036870/ENSDARG00000075687/ENSDARG00000008322	GO	res
GO:0001702	BP	gastrulation with mouth forming second	23	0.359378	1.14076	0.243161	0.529509	0.418231	3243	tags=57%, list=21%, signal=45%	ENSDARG00000076742/ENSDARG00000073848/ENSDARG00000012513/ENSDARG00000025826/ENSDARG00000005159/ENSDARG00000002552/ENSDARG00000101626/ENSDARG00000078802/ENSDARG00000007257/ENSDARG00000029370/ENSDARG00000052928/ENSDARG00000079751/ENSDARG00000099478	GO	res
GO:0061041	BP	regulation of wound healing	9	0.470151	1.14073	0.289817	0.58363	0.460978	295	tags=22%, list=2%, signal=22%	ENSDARG00000059507/ENSDARG00000060012	GO	res
GO:0010605	BP	negative regulation of macromolecule metabolic process	379	0.232668	1.14062	0.0400602	0.173266	0.136854	2813	tags=23%, list=19%, signal=20%	ENSDARG00000087832/ENSDARG00000038025/ENSDARG00000040700/ENSDARG00000021443/ENSDARG00000078076/ENSDARG00000044685/ENSDARG00000102040/ENSDARG00000100607/ENSDARG00000034718/ENSDARG00000013415/ENSDARG00000042940/ENSDARG00000040116/ENSDARG00000075891/ENSDARG00000029353/ENSDARG00000021938/ENSDARG00000018688/ENSDARG00000103658/ENSDARG00000044525/ENSDARG00000074319/ENSDARG00000117253/ENSDARG00000069335/ENSDARG00000017880/ENSDARG00000018787/ENSDARG00000078388/ENSDARG00000086471/ENSDARG00000098349/ENSDARG00000019362/ENSDARG00000037154/ENSDARG00000041607/ENSDARG00000059327/ENSDARG00000067719/ENSDARG00000077726/ENSDARG00000075139/ENSDARG00000059836/ENSDARG00000002445/ENSDARG00000059337/ENSDARG00000037894/ENSDARG00000016154/ENSDARG00000062445/ENSDARG00000091131/ENSDARG00000004588/ENSDARG00000087844/ENSDARG00000013492/ENSDARG00000059888/ENSDARG00000086977/ENSDARG00000062338/ENSDARG00000045768/ENSDARG00000054823/ENSDARG00000007098/ENSDARG00000077353/ENSDARG00000103046/ENSDARG00000102403/ENSDARG00000029544/ENSDARG00000063079/ENSDARG00000097478/ENSDARG00000020573/ENSDARG00000013095/ENSDARG00000061169/ENSDARG00000006192/ENSDARG00000027199/ENSDARG00000016302/ENSDARG00000092488/ENSDARG00000055930/ENSDARG00000061268/ENSDARG00000075397/ENSDARG00000060438/ENSDARG00000056438/ENSDARG00000017115/ENSDARG00000059707/ENSDARG00000077101/ENSDARG00000052747/ENSDARG00000036482/ENSDARG00000045660/ENSDARG00000017798/ENSDARG00000052789/ENSDARG00000035559/ENSDARG00000099758/ENSDARG00000061687/ENSDARG00000076903/ENSDARG00000099256/ENSDARG00000102965/ENSDARG00000034293/ENSDARG00000098439/ENSDARG00000008593/ENSDARG00000040764/ENSDARG00000021372/ENSDARG00000043976/ENSDARG00000074223/ENSDARG00000015495	GO	res
GO:0030225	BP	macrophage differentiation	9	0.469241	1.13852	0.292428	0.584028	0.461293	3560	tags=44%, list=23%, signal=34%	ENSDARG00000070542/ENSDARG00000099936/ENSDARG00000070864/ENSDARG00000000966	GO	res
GO:0032474	BP	otolith morphogenesis	10	0.444405	1.13666	0.261538	0.547948	0.432795	1787	tags=50%, list=12%, signal=44%	ENSDARG00000068365/ENSDARG00000053744/ENSDARG00000013168/ENSDARG00000021462/ENSDARG00000076041	GO	res
GO:0048679	BP	regulation of axon regeneration	7	0.514801	1.13506	0.320197	0.615932	0.486492	358	tags=29%, list=2%, signal=28%	ENSDARG00000074662/ENSDARG00000104693	GO	res
GO:0070570	BP	regulation of neuron projection regeneration	7	0.514801	1.13506	0.320197	0.615932	0.486492	358	tags=29%, list=2%, signal=28%	ENSDARG00000074662/ENSDARG00000104693	GO	res
GO:0014855	BP	striated muscle cell proliferation	13	0.41442	1.13382	0.283747	0.575381	0.454463	425	tags=23%, list=3%, signal=22%	ENSDARG00000012824/ENSDARG00000031751/ENSDARG00000044525	GO	res
GO:0033077	BP	T cell differentiation in thymus	5	0.581657	1.1338	0.332536	0.631057	0.498439	5463	tags=60%, list=36%, signal=38%	ENSDARG00000016302/ENSDARG00000045680/ENSDARG00000009953	GO	res
GO:0048568	BP	embryonic organ development	226	0.243934	1.1328	0.0568995	0.216833	0.171265	3369	tags=36%, list=22%, signal=28%	ENSDARG00000056920/ENSDARG00000090444/ENSDARG00000053868/ENSDARG00000063097/ENSDARG00000074806/ENSDARG00000100897/ENSDARG00000022712/ENSDARG00000068365/ENSDARG00000017665/ENSDARG00000053131/ENSDARG00000057671/ENSDARG00000027279/ENSDARG00000004405/ENSDARG00000053744/ENSDARG00000099339/ENSDARG00000075362/ENSDARG00000015879/ENSDARG00000042934/ENSDARG00000006272/ENSDARG00000031817/ENSDARG00000019815/ENSDARG00000100729/ENSDARG00000098349/ENSDARG00000028159/ENSDARG00000055502/ENSDARG00000013168/ENSDARG00000006353/ENSDARG00000059327/ENSDARG00000036090/ENSDARG00000067719/ENSDARG00000069763/ENSDARG00000002445/ENSDARG00000059871/ENSDARG00000021462/ENSDARG00000098312/ENSDARG00000055229/ENSDARG00000054619/ENSDARG00000004588/ENSDARG00000053318/ENSDARG00000030598/ENSDARG00000043130/ENSDARG00000077353/ENSDARG00000036074/ENSDARG00000002748/ENSDARG00000076041/ENSDARG00000029439/ENSDARG00000077495/ENSDARG00000009418/ENSDARG00000060372/ENSDARG00000062280/ENSDARG00000078717/ENSDARG00000017115/ENSDARG00000045946/ENSDARG00000031426/ENSDARG00000038095/ENSDARG00000075211/ENSDARG00000098272/ENSDARG00000008184/ENSDARG00000059362/ENSDARG00000017126/ENSDARG00000008593/ENSDARG00000068246/ENSDARG00000002710/ENSDARG00000039576/ENSDARG00000014986/ENSDARG00000098237/ENSDARG00000011821/ENSDARG00000017591/ENSDARG00000103747/ENSDARG00000006288/ENSDARG00000017929/ENSDARG00000040649/ENSDARG00000069150/ENSDARG00000055026/ENSDARG00000103953/ENSDARG00000009693/ENSDARG00000044417/ENSDARG00000024561/ENSDARG00000036096/ENSDARG00000002952/ENSDARG00000014796	GO	res
GO:0045229	BP	external encapsulating structure organization	76	0.27237	1.12822	0.189944	0.459385	0.362844	2025	tags=26%, list=13%, signal=23%	ENSDARG00000002831/ENSDARG00000056998/ENSDARG00000087921/ENSDARG00000075555/ENSDARG00000100307/ENSDARG00000077778/ENSDARG00000002084/ENSDARG00000007709/ENSDARG00000102066/ENSDARG00000006353/ENSDARG00000008060/ENSDARG00000067719/ENSDARG00000102478/ENSDARG00000054619/ENSDARG00000103830/ENSDARG00000045524/ENSDARG00000005762/ENSDARG00000098431/ENSDARG00000075954/ENSDARG00000036558	GO	res
GO:1901701	BP	cellular response to oxygen-containing compound	83	0.271623	1.12762	0.216867	0.494795	0.390812	2828	tags=33%, list=19%, signal=27%	ENSDARG00000038185/ENSDARG00000018616/ENSDARG00000045443/ENSDARG00000114454/ENSDARG00000074235/ENSDARG00000053131/ENSDARG00000002013/ENSDARG00000071091/ENSDARG00000035187/ENSDARG00000025949/ENSDARG00000003061/ENSDARG00000054087/ENSDARG00000075282/ENSDARG00000037099/ENSDARG00000020326/ENSDARG00000099371/ENSDARG00000015902/ENSDARG00000071524/ENSDARG00000054848/ENSDARG00000070012/ENSDARG00000102299/ENSDARG00000029476/ENSDARG00000102379/ENSDARG00000098984/ENSDARG00000053326/ENSDARG00000018285/ENSDARG00000074910	GO	res
GO:1903670	BP	regulation of sprouting angiogenesis	7	0.511342	1.12743	0.32266	0.618379	0.488424	403	tags=29%, list=3%, signal=28%	ENSDARG00000056525/ENSDARG00000074589	GO	res
GO:0007032	BP	endosome organization	6	0.534203	1.12634	0.331731	0.630378	0.497902	33	tags=17%, list=0%, signal=17%	ENSDARG00000036104	GO	res
GO:0008064	BP	regulation of actin polymerization or depolymerization	57	0.292383	1.12533	0.236111	0.521617	0.411997	1733	tags=26%, list=11%, signal=23%	ENSDARG00000020929/ENSDARG00000032482/ENSDARG00000052783/ENSDARG00000077261/ENSDARG00000076566/ENSDARG00000079549/ENSDARG00000001909/ENSDARG00000055897/ENSDARG00000088440/ENSDARG00000018393/ENSDARG00000075369/ENSDARG00000003952/ENSDARG00000059473/ENSDARG00000044345/ENSDARG00000011459	GO	res
GO:0030832	BP	regulation of actin filament length	57	0.292383	1.12533	0.236111	0.521617	0.411997	1733	tags=26%, list=11%, signal=23%	ENSDARG00000020929/ENSDARG00000032482/ENSDARG00000052783/ENSDARG00000077261/ENSDARG00000076566/ENSDARG00000079549/ENSDARG00000001909/ENSDARG00000055897/ENSDARG00000088440/ENSDARG00000018393/ENSDARG00000075369/ENSDARG00000003952/ENSDARG00000059473/ENSDARG00000044345/ENSDARG00000011459	GO	res
GO:0030833	BP	regulation of actin filament polymerization	57	0.292383	1.12533	0.236111	0.521617	0.411997	1733	tags=26%, list=11%, signal=23%	ENSDARG00000020929/ENSDARG00000032482/ENSDARG00000052783/ENSDARG00000077261/ENSDARG00000076566/ENSDARG00000079549/ENSDARG00000001909/ENSDARG00000055897/ENSDARG00000088440/ENSDARG00000018393/ENSDARG00000075369/ENSDARG00000003952/ENSDARG00000059473/ENSDARG00000044345/ENSDARG00000011459	GO	res
GO:1990266	BP	neutrophil migration	21	0.36312	1.12491	0.291793	0.583784	0.4611	3335	tags=43%, list=22%, signal=33%	ENSDARG00000114454/ENSDARG00000041959/ENSDARG00000067916/ENSDARG00000037116/ENSDARG00000102299/ENSDARG00000061752/ENSDARG00000074849/ENSDARG00000016939/ENSDARG00000104372	GO	res
GO:0001755	BP	neural crest cell migration	40	0.319271	1.12488	0.259398	0.545085	0.430534	805	tags=20%, list=5%, signal=19%	ENSDARG00000078707/ENSDARG00000007560/ENSDARG00000100897/ENSDARG00000076104/ENSDARG00000102153/ENSDARG00000074414/ENSDARG00000019815/ENSDARG00000098349	GO	res
GO:0090497	BP	mesenchymal cell migration	40	0.319271	1.12488	0.259398	0.545085	0.430534	805	tags=20%, list=5%, signal=19%	ENSDARG00000078707/ENSDARG00000007560/ENSDARG00000100897/ENSDARG00000076104/ENSDARG00000102153/ENSDARG00000074414/ENSDARG00000019815/ENSDARG00000098349	GO	res
GO:0060993	BP	kidney morphogenesis	20	0.369768	1.1237	0.292169	0.583923	0.46121	1547	tags=35%, list=10%, signal=31%	ENSDARG00000090444/ENSDARG00000075891/ENSDARG00000074319/ENSDARG00000019815/ENSDARG00000098349/ENSDARG00000075139/ENSDARG00000103683	GO	res
GO:0010720	BP	positive regulation of cell development	22	0.355672	1.12368	0.284431	0.575805	0.454798	1373	tags=32%, list=9%, signal=29%	ENSDARG00000032482/ENSDARG00000022712/ENSDARG00000027279/ENSDARG00000078430/ENSDARG00000037116/ENSDARG00000063417/ENSDARG00000030367	GO	res
GO:1903131	BP	mononuclear cell differentiation	27	0.34445	1.12286	0.266667	0.555802	0.438998	4959	tags=52%, list=33%, signal=35%	ENSDARG00000070542/ENSDARG00000027063/ENSDARG00000016302/ENSDARG00000099936/ENSDARG00000045661/ENSDARG00000075211/ENSDARG00000070864/ENSDARG00000075083/ENSDARG00000000966/ENSDARG00000045680/ENSDARG00000008322/ENSDARG00000019392/ENSDARG00000059549/ENSDARG00000056638	GO	res
GO:0006511	BP	ubiquitin-dependent protein catabolic process	182	0.242263	1.12274	0.0645969	0.232677	0.183779	5682	tags=49%, list=37%, signal=31%	ENSDARG00000076829/ENSDARG00000031817/ENSDARG00000038905/ENSDARG00000039319/ENSDARG00000075567/ENSDARG00000012040/ENSDARG00000060994/ENSDARG00000037919/ENSDARG00000040635/ENSDARG00000007691/ENSDARG00000016084/ENSDARG00000074634/ENSDARG00000040538/ENSDARG00000058322/ENSDARG00000060006/ENSDARG00000099306/ENSDARG00000098689/ENSDARG00000074903/ENSDARG00000074170/ENSDARG00000074074/ENSDARG00000054222/ENSDARG00000017115/ENSDARG00000012135/ENSDARG00000099199/ENSDARG00000018840/ENSDARG00000097537/ENSDARG00000007566/ENSDARG00000054213/ENSDARG00000036929/ENSDARG00000058302/ENSDARG00000058746/ENSDARG00000027182/ENSDARG00000058984/ENSDARG00000079687/ENSDARG00000016531/ENSDARG00000013979/ENSDARG00000016086/ENSDARG00000079306/ENSDARG00000096578/ENSDARG00000002127/ENSDARG00000024940/ENSDARG00000012848/ENSDARG00000056829/ENSDARG00000079482/ENSDARG00000061397/ENSDARG00000102294/ENSDARG00000023303/ENSDARG00000003189/ENSDARG00000088807/ENSDARG00000099843/ENSDARG00000027141/ENSDARG00000037017/ENSDARG00000038067/ENSDARG00000006924/ENSDARG00000063711/ENSDARG00000100108/ENSDARG00000075687/ENSDARG00000018124/ENSDARG00000103203/ENSDARG00000075887/ENSDARG00000055737/ENSDARG00000009868/ENSDARG00000012035/ENSDARG00000069328/ENSDARG00000037962/ENSDARG00000033551/ENSDARG00000041565/ENSDARG00000003984/ENSDARG00000003151/ENSDARG00000043484/ENSDARG00000104129/ENSDARG00000079220/ENSDARG00000062636/ENSDARG00000021550/ENSDARG00000015681/ENSDARG00000100487/ENSDARG00000077737/ENSDARG00000030871/ENSDARG00000045228/ENSDARG00000040571/ENSDARG00000042833/ENSDARG00000056258/ENSDARG00000020001/ENSDARG00000032997/ENSDARG00000025889/ENSDARG00000060510/ENSDARG00000070124/ENSDARG00000101560/ENSDARG00000038976	GO	res
GO:0007418	BP	ventral midline development	5	0.575405	1.12161	0.34689	0.641462	0.506657	4136	tags=60%, list=27%, signal=44%	ENSDARG00000101244/ENSDARG00000002952/ENSDARG00000102184	GO	res
GO:0021508	BP	floor plate formation	5	0.575405	1.12161	0.34689	0.641462	0.506657	4136	tags=60%, list=27%, signal=44%	ENSDARG00000101244/ENSDARG00000002952/ENSDARG00000102184	GO	res
GO:0033505	BP	floor plate morphogenesis	5	0.575405	1.12161	0.34689	0.641462	0.506657	4136	tags=60%, list=27%, signal=44%	ENSDARG00000101244/ENSDARG00000002952/ENSDARG00000102184	GO	res
GO:0030111	BP	regulation of Wnt signaling pathway	71	0.273517	1.12072	0.23913	0.523156	0.413213	1393	tags=17%, list=9%, signal=15%	ENSDARG00000056920/ENSDARG00000061259/ENSDARG00000074597/ENSDARG00000077207/ENSDARG00000053091/ENSDARG00000002013/ENSDARG00000076994/ENSDARG00000068628/ENSDARG00000069014/ENSDARG00000067719/ENSDARG00000069388/ENSDARG00000038428	GO	res
GO:0055017	BP	cardiac muscle tissue growth	10	0.437829	1.11984	0.279487	0.570712	0.450775	313	tags=20%, list=2%, signal=20%	ENSDARG00000012824/ENSDARG00000031751	GO	res
GO:0097530	BP	granulocyte migration	23	0.352404	1.11862	0.276596	0.567273	0.448059	4557	tags=57%, list=30%, signal=40%	ENSDARG00000114454/ENSDARG00000041959/ENSDARG00000067916/ENSDARG00000037116/ENSDARG00000102299/ENSDARG00000061752/ENSDARG00000074849/ENSDARG00000016939/ENSDARG00000104372/ENSDARG00000018283/ENSDARG00000016181/ENSDARG00000075045/ENSDARG00000104795	GO	res
GO:0060038	BP	cardiac muscle cell proliferation	9	0.460678	1.11775	0.305483	0.600322	0.474163	313	tags=22%, list=2%, signal=22%	ENSDARG00000012824/ENSDARG00000031751	GO	res
GO:0006995	BP	cellular response to nitrogen starvation	7	0.50623	1.11616	0.339901	0.636047	0.502379	3771	tags=43%, list=25%, signal=32%	ENSDARG00000033609/ENSDARG00000040971/ENSDARG00000035557	GO	res
GO:0043562	BP	cellular response to nitrogen levels	7	0.50623	1.11616	0.339901	0.636047	0.502379	3771	tags=43%, list=25%, signal=32%	ENSDARG00000033609/ENSDARG00000040971/ENSDARG00000035557	GO	res
GO:0048333	BP	mesodermal cell differentiation	12	0.418632	1.1159	0.291892	0.583784	0.4611	1651	tags=33%, list=11%, signal=30%	ENSDARG00000053868/ENSDARG00000017665/ENSDARG00000069763/ENSDARG00000017500	GO	res
GO:0050680	BP	negative regulation of epithelial cell proliferation	6	0.528216	1.11372	0.350962	0.646448	0.510595	2968	tags=50%, list=20%, signal=40%	ENSDARG00000029018/ENSDARG00000023920/ENSDARG00000103747	GO	res
GO:0060872	BP	semicircular canal development	8	0.481031	1.10699	0.35533	0.649825	0.513262	4431	tags=88%, list=29%, signal=62%	ENSDARG00000068365/ENSDARG00000013168/ENSDARG00000055229/ENSDARG00000009484/ENSDARG00000002952/ENSDARG00000009534/ENSDARG00000040111	GO	res
GO:1901342	BP	regulation of vasculature development	37	0.31854	1.10652	0.296167	0.589408	0.465542	2925	tags=38%, list=19%, signal=31%	ENSDARG00000053868/ENSDARG00000056525/ENSDARG00000074589/ENSDARG00000034503/ENSDARG00000007774/ENSDARG00000059327/ENSDARG00000033327/ENSDARG00000071863/ENSDARG00000034268/ENSDARG00000042690/ENSDARG00000035559/ENSDARG00000034293/ENSDARG00000010785/ENSDARG00000029146	GO	res
GO:0090092	BP	regulation of transmembrane receptor protein serine/threonine kinase signaling pathway	47	0.302937	1.10471	0.278027	0.568967	0.449396	2976	tags=32%, list=20%, signal=26%	ENSDARG00000036104/ENSDARG00000061259/ENSDARG00000074597/ENSDARG00000021938/ENSDARG00000039325/ENSDARG00000044574/ENSDARG00000059337/ENSDARG00000090804/ENSDARG00000075666/ENSDARG00000015824/ENSDARG00000055381/ENSDARG00000039576/ENSDARG00000014986/ENSDARG00000025670/ENSDARG00000070555	GO	res
GO:0030041	BP	actin filament polymerization	63	0.278046	1.10404	0.267327	0.556766	0.43976	1733	tags=24%, list=11%, signal=21%	ENSDARG00000020929/ENSDARG00000032482/ENSDARG00000052783/ENSDARG00000077261/ENSDARG00000076566/ENSDARG00000079549/ENSDARG00000001909/ENSDARG00000055897/ENSDARG00000088440/ENSDARG00000018393/ENSDARG00000075369/ENSDARG00000003952/ENSDARG00000059473/ENSDARG00000044345/ENSDARG00000011459	GO	res
GO:0008016	BP	regulation of heart contraction	37	0.317565	1.10313	0.299652	0.593828	0.469033	2474	tags=35%, list=16%, signal=29%	ENSDARG00000068257/ENSDARG00000019371/ENSDARG00000013415/ENSDARG00000013422/ENSDARG00000015985/ENSDARG00000056964/ENSDARG00000015263/ENSDARG00000052625/ENSDARG00000029439/ENSDARG00000019117/ENSDARG00000061603/ENSDARG00000005122/ENSDARG00000075211	GO	res
GO:0040008	BP	regulation of growth	43	0.306225	1.10287	0.27451	0.563815	0.445327	2186	tags=30%, list=14%, signal=26%	ENSDARG00000012824/ENSDARG00000032482/ENSDARG00000041959/ENSDARG00000104138/ENSDARG00000099351/ENSDARG00000036090/ENSDARG00000037116/ENSDARG00000078864/ENSDARG00000075456/ENSDARG00000070914/ENSDARG00000076041/ENSDARG00000097205/ENSDARG00000034268	GO	res
GO:0032479	BP	regulation of type I interferon production	6	0.52234	1.10133	0.367788	0.660759	0.521899	3039	tags=50%, list=20%, signal=40%	ENSDARG00000052747/ENSDARG00000102493/ENSDARG00000103095	GO	res
GO:0032606	BP	type I interferon production	6	0.52234	1.10133	0.367788	0.660759	0.521899	3039	tags=50%, list=20%, signal=40%	ENSDARG00000052747/ENSDARG00000102493/ENSDARG00000103095	GO	res
GO:0002521	BP	leukocyte differentiation	50	0.296069	1.10076	0.257642	0.544232	0.42986	3842	tags=38%, list=25%, signal=28%	ENSDARG00000070542/ENSDARG00000053868/ENSDARG00000087804/ENSDARG00000059855/ENSDARG00000027063/ENSDARG00000036074/ENSDARG00000016302/ENSDARG00000061124/ENSDARG00000099936/ENSDARG00000045661/ENSDARG00000018110/ENSDARG00000075211/ENSDARG00000070864/ENSDARG00000075083/ENSDARG00000103953/ENSDARG00000000966/ENSDARG00000045680/ENSDARG00000017886/ENSDARG00000088877	GO	res
GO:0097190	BP	apoptotic signaling pathway	38	0.315786	1.09961	0.29682	0.590064	0.466061	4036	tags=53%, list=27%, signal=39%	ENSDARG00000069282/ENSDARG00000059836/ENSDARG00000008434/ENSDARG00000005416/ENSDARG00000094704/ENSDARG00000060238/ENSDARG00000035559/ENSDARG00000069290/ENSDARG00000002758/ENSDARG00000026766/ENSDARG00000099722/ENSDARG00000077095/ENSDARG00000075083/ENSDARG00000076118/ENSDARG00000057940/ENSDARG00000020623/ENSDARG00000077934/ENSDARG00000105028/ENSDARG00000062052/ENSDARG00000055493	GO	res
GO:0048752	BP	semicircular canal morphogenesis	5	0.563424	1.09826	0.373206	0.667369	0.527119	1259	tags=60%, list=8%, signal=55%	ENSDARG00000068365/ENSDARG00000013168/ENSDARG00000055229	GO	res
GO:0000165	BP	MAPK cascade	92	0.260481	1.09411	0.272727	0.560971	0.443081	2860	tags=32%, list=19%, signal=26%	ENSDARG00000019371/ENSDARG00000038139/ENSDARG00000013310/ENSDARG00000086778/ENSDARG00000034895/ENSDARG00000028725/ENSDARG00000104760/ENSDARG00000101036/ENSDARG00000060348/ENSDARG00000074219/ENSDARG00000011317/ENSDARG00000006603/ENSDARG00000070914/ENSDARG00000068732/ENSDARG00000028721/ENSDARG00000071524/ENSDARG00000005416/ENSDARG00000101413/ENSDARG00000013576/ENSDARG00000098108/ENSDARG00000071863/ENSDARG00000059406/ENSDARG00000098304/ENSDARG00000020469/ENSDARG00000018110/ENSDARG00000009870/ENSDARG00000074223/ENSDARG00000104571/ENSDARG00000087742	GO	res
GO:0006368	BP	transcription elongation by RNA polymerase II	26	0.340577	1.09363	0.322034	0.618379	0.488424	4632	tags=42%, list=31%, signal=29%	ENSDARG00000074968/ENSDARG00000061797/ENSDARG00000000568/ENSDARG00000076791/ENSDARG00000038121/ENSDARG00000063726/ENSDARG00000057249/ENSDARG00000020201/ENSDARG00000016181/ENSDARG00000070795/ENSDARG00000055357	GO	res
GO:0055113	BP	epiboly involved in gastrulation with mouth forming second	22	0.346135	1.09355	0.326347	0.622244	0.491478	3243	tags=55%, list=21%, signal=43%	ENSDARG00000076742/ENSDARG00000073848/ENSDARG00000012513/ENSDARG00000025826/ENSDARG00000005159/ENSDARG00000002552/ENSDARG00000101626/ENSDARG00000078802/ENSDARG00000007257/ENSDARG00000052928/ENSDARG00000079751/ENSDARG00000099478	GO	res
GO:0002696	BP	positive regulation of leukocyte activation	15	0.386999	1.09349	0.319444	0.615323	0.486011	2987	tags=40%, list=20%, signal=32%	ENSDARG00000074235/ENSDARG00000020929/ENSDARG00000003061/ENSDARG00000045417/ENSDARG00000015887/ENSDARG00000070864	GO	res
GO:0050867	BP	positive regulation of cell activation	15	0.386999	1.09349	0.319444	0.615323	0.486011	2987	tags=40%, list=20%, signal=32%	ENSDARG00000074235/ENSDARG00000020929/ENSDARG00000003061/ENSDARG00000045417/ENSDARG00000015887/ENSDARG00000070864	GO	res
GO:0033619	BP	membrane protein proteolysis	6	0.517833	1.09182	0.370192	0.663663	0.524192	1777	tags=50%, list=12%, signal=44%	ENSDARG00000043213/ENSDARG00000093093/ENSDARG00000053468	GO	res
GO:0042026	BP	protein refolding	7	0.495097	1.09162	0.37931	0.674507	0.532757	615	tags=43%, list=4%, signal=41%	ENSDARG00000105422/ENSDARG00000092362/ENSDARG00000029688	GO	res
GO:0048545	BP	response to steroid hormone	16	0.376016	1.09154	0.31044	0.60626	0.478853	528	tags=12%, list=3%, signal=12%	ENSDARG00000087832/ENSDARG00000004111	GO	res
GO:0090303	BP	positive regulation of wound healing	6	0.516468	1.08894	0.372596	0.667124	0.526926	295	tags=33%, list=2%, signal=33%	ENSDARG00000059507/ENSDARG00000060012	GO	res
GO:0051251	BP	positive regulation of lymphocyte activation	14	0.39259	1.08775	0.337989	0.635702	0.502107	2987	tags=43%, list=20%, signal=34%	ENSDARG00000074235/ENSDARG00000020929/ENSDARG00000003061/ENSDARG00000045417/ENSDARG00000015887/ENSDARG00000070864	GO	res
GO:0035196	BP	miRNA processing	5	0.557493	1.0867	0.380383	0.674507	0.532757	5369	tags=80%, list=35%, signal=52%	ENSDARG00000055930/ENSDARG00000099256/ENSDARG00000001129/ENSDARG00000087528	GO	res
GO:0042490	BP	mechanoreceptor differentiation	36	0.314889	1.08655	0.328622	0.624891	0.493568	1573	tags=22%, list=10%, signal=20%	ENSDARG00000022712/ENSDARG00000068365/ENSDARG00000053744/ENSDARG00000075362/ENSDARG00000042141/ENSDARG00000013168/ENSDARG00000086215/ENSDARG00000008413	GO	res
GO:0090068	BP	positive regulation of cell cycle process	13	0.396948	1.08601	0.349862	0.644844	0.509328	1651	tags=23%, list=11%, signal=21%	ENSDARG00000076853/ENSDARG00000100236/ENSDARG00000017500	GO	res
GO:1902850	BP	microtubule cytoskeleton organization involved in mitosis	20	0.35715	1.08536	0.334337	0.632601	0.499658	4960	tags=45%, list=33%, signal=30%	ENSDARG00000073753/ENSDARG00000102026/ENSDARG00000094673/ENSDARG00000040649/ENSDARG00000017311/ENSDARG00000035924/ENSDARG00000042995/ENSDARG00000078386/ENSDARG00000102483	GO	res
GO:0080135	BP	regulation of cellular response to stress	29	0.3291	1.08516	0.318182	0.61373	0.484752	2893	tags=28%, list=19%, signal=22%	ENSDARG00000074662/ENSDARG00000104693/ENSDARG00000032849/ENSDARG00000098304/ENSDARG00000035559/ENSDARG00000008184/ENSDARG00000023878/ENSDARG00000074617	GO	res
GO:0043171	BP	peptide catabolic process	5	0.556629	1.08501	0.38756	0.683501	0.539861	258	tags=20%, list=2%, signal=20%	ENSDARG00000057064	GO	res
GO:0097352	BP	autophagosome maturation	11	0.415842	1.08491	0.337766	0.635702	0.502107	3771	tags=64%, list=25%, signal=48%	ENSDARG00000052154/ENSDARG00000014914/ENSDARG00000033609/ENSDARG00000002670/ENSDARG00000040971/ENSDARG00000011925/ENSDARG00000035557	GO	res
GO:0140013	BP	meiotic nuclear division	21	0.34986	1.08383	0.346505	0.641462	0.506657	494	tags=10%, list=3%, signal=9%	ENSDARG00000026400/ENSDARG00000038812	GO	res
GO:0061371	BP	determination of heart left/right asymmetry	69	0.265376	1.08335	0.300518	0.594293	0.4694	4367	tags=48%, list=29%, signal=34%	ENSDARG00000043716/ENSDARG00000004405/ENSDARG00000019815/ENSDARG00000056896/ENSDARG00000028159/ENSDARG00000067719/ENSDARG00000021462/ENSDARG00000074321/ENSDARG00000053318/ENSDARG00000055128/ENSDARG00000029439/ENSDARG00000058322/ENSDARG00000062280/ENSDARG00000017115/ENSDARG00000005122/ENSDARG00000075211/ENSDARG00000098272/ENSDARG00000041728/ENSDARG00000002710/ENSDARG00000014986/ENSDARG00000019728/ENSDARG00000040649/ENSDARG00000009693/ENSDARG00000002952/ENSDARG00000014796/ENSDARG00000077777/ENSDARG00000021124/ENSDARG00000062909/ENSDARG00000008034/ENSDARG00000005867/ENSDARG00000058868/ENSDARG00000012030/ENSDARG00000036281	GO	res
GO:0030198	BP	extracellular matrix organization	75	0.262421	1.08314	0.287293	0.579933	0.458058	2025	tags=25%, list=13%, signal=22%	ENSDARG00000002831/ENSDARG00000056998/ENSDARG00000087921/ENSDARG00000075555/ENSDARG00000100307/ENSDARG00000077778/ENSDARG00000002084/ENSDARG00000007709/ENSDARG00000102066/ENSDARG00000006353/ENSDARG00000008060/ENSDARG00000102478/ENSDARG00000054619/ENSDARG00000103830/ENSDARG00000045524/ENSDARG00000005762/ENSDARG00000098431/ENSDARG00000075954/ENSDARG00000036558	GO	res
GO:0043062	BP	extracellular structure organization	75	0.262421	1.08314	0.287293	0.579933	0.458058	2025	tags=25%, list=13%, signal=22%	ENSDARG00000002831/ENSDARG00000056998/ENSDARG00000087921/ENSDARG00000075555/ENSDARG00000100307/ENSDARG00000077778/ENSDARG00000002084/ENSDARG00000007709/ENSDARG00000102066/ENSDARG00000006353/ENSDARG00000008060/ENSDARG00000102478/ENSDARG00000054619/ENSDARG00000103830/ENSDARG00000045524/ENSDARG00000005762/ENSDARG00000098431/ENSDARG00000075954/ENSDARG00000036558	GO	res
GO:0016601	BP	Rac protein signal transduction	6	0.513488	1.08266	0.377404	0.672743	0.531364	3241	tags=83%, list=21%, signal=66%	ENSDARG00000020488/ENSDARG00000009387/ENSDARG00000100973/ENSDARG00000074849/ENSDARG00000043077	GO	res
GO:0060217	BP	hemangioblast cell differentiation	6	0.513405	1.08249	0.377404	0.672743	0.531364	1148	tags=50%, list=8%, signal=46%	ENSDARG00000053868/ENSDARG00000017665/ENSDARG00000069763	GO	res
GO:0061951	BP	establishment of protein localization to plasma membrane	13	0.395493	1.08203	0.360882	0.656995	0.518926	4058	tags=62%, list=27%, signal=45%	ENSDARG00000042759/ENSDARG00000041560/ENSDARG00000038991/ENSDARG00000052851/ENSDARG00000017606/ENSDARG00000008224/ENSDARG00000044225/ENSDARG00000041450	GO	res
GO:0048668	BP	collateral sprouting	9	0.445765	1.08156	0.355091	0.64981	0.513251	2518	tags=44%, list=17%, signal=37%	ENSDARG00000036090/ENSDARG00000075456/ENSDARG00000097205/ENSDARG00000034817	GO	res
GO:0010975	BP	regulation of neuron projection development	53	0.287154	1.081	0.301802	0.594918	0.469894	1588	tags=23%, list=10%, signal=20%	ENSDARG00000079578/ENSDARG00000032482/ENSDARG00000074662/ENSDARG00000104693/ENSDARG00000053542/ENSDARG00000102153/ENSDARG00000078430/ENSDARG00000036090/ENSDARG00000037116/ENSDARG00000103830/ENSDARG00000030367/ENSDARG00000075456	GO	res
GO:0045321	BP	leukocyte activation	50	0.290651	1.08062	0.28821	0.581367	0.459191	2734	tags=34%, list=18%, signal=28%	ENSDARG00000016188/ENSDARG00000102858/ENSDARG00000007370/ENSDARG00000074235/ENSDARG00000020929/ENSDARG00000079191/ENSDARG00000027063/ENSDARG00000003061/ENSDARG00000055875/ENSDARG00000016302/ENSDARG00000037598/ENSDARG00000045661/ENSDARG00000075211/ENSDARG00000045417/ENSDARG00000069978/ENSDARG00000068194/ENSDARG00000015887	GO	res
GO:0007411	BP	axon guidance	107	0.248051	1.08033	0.256757	0.543439	0.429233	2420	tags=30%, list=16%, signal=25%	ENSDARG00000078707/ENSDARG00000007560/ENSDARG00000079578/ENSDARG00000069640/ENSDARG00000031751/ENSDARG00000041959/ENSDARG00000022712/ENSDARG00000076104/ENSDARG00000102153/ENSDARG00000074050/ENSDARG00000074414/ENSDARG00000018787/ENSDARG00000102066/ENSDARG00000016153/ENSDARG00000112993/ENSDARG00000009387/ENSDARG00000079611/ENSDARG00000037116/ENSDARG00000003811/ENSDARG00000105088/ENSDARG00000045524/ENSDARG00000103046/ENSDARG00000026784/ENSDARG00000002748/ENSDARG00000103479/ENSDARG00000060372/ENSDARG00000044056/ENSDARG00000034268/ENSDARG00000101244/ENSDARG00000044511/ENSDARG00000104453/ENSDARG00000070903	GO	res
GO:0097485	BP	neuron projection guidance	107	0.248051	1.08033	0.256757	0.543439	0.429233	2420	tags=30%, list=16%, signal=25%	ENSDARG00000078707/ENSDARG00000007560/ENSDARG00000079578/ENSDARG00000069640/ENSDARG00000031751/ENSDARG00000041959/ENSDARG00000022712/ENSDARG00000076104/ENSDARG00000102153/ENSDARG00000074050/ENSDARG00000074414/ENSDARG00000018787/ENSDARG00000102066/ENSDARG00000016153/ENSDARG00000112993/ENSDARG00000009387/ENSDARG00000079611/ENSDARG00000037116/ENSDARG00000003811/ENSDARG00000105088/ENSDARG00000045524/ENSDARG00000103046/ENSDARG00000026784/ENSDARG00000002748/ENSDARG00000103479/ENSDARG00000060372/ENSDARG00000044056/ENSDARG00000034268/ENSDARG00000101244/ENSDARG00000044511/ENSDARG00000104453/ENSDARG00000070903	GO	res
GO:0018212	BP	peptidyl-tyrosine modification	6	0.512045	1.07962	0.379808	0.674507	0.532757	592	tags=33%, list=4%, signal=32%	ENSDARG00000105782/ENSDARG00000012196	GO	res
GO:0060027	BP	convergent extension involved in gastrulation	38	0.309828	1.07887	0.314488	0.609522	0.481429	2815	tags=37%, list=19%, signal=30%	ENSDARG00000105255/ENSDARG00000012196/ENSDARG00000105237/ENSDARG00000078864/ENSDARG00000062338/ENSDARG00000053318/ENSDARG00000006603/ENSDARG00000001769/ENSDARG00000060004/ENSDARG00000015891/ENSDARG00000027589/ENSDARG00000007231/ENSDARG00000014986/ENSDARG00000067996	GO	res
GO:0006939	BP	smooth muscle contraction	6	0.511259	1.07796	0.382212	0.67576	0.533747	1651	tags=67%, list=11%, signal=59%	ENSDARG00000070578/ENSDARG00000043317/ENSDARG00000071091/ENSDARG00000017500	GO	res
GO:0016579	BP	protein deubiquitination	56	0.281944	1.07698	0.313084	0.608267	0.480438	4586	tags=41%, list=30%, signal=29%	ENSDARG00000088072/ENSDARG00000077749/ENSDARG00000077948/ENSDARG00000074120/ENSDARG00000020107/ENSDARG00000102252/ENSDARG00000074367/ENSDARG00000032327/ENSDARG00000012314/ENSDARG00000059925/ENSDARG00000089861/ENSDARG00000013708/ENSDARG00000102645/ENSDARG00000076303/ENSDARG00000061895/ENSDARG00000004132/ENSDARG00000014770/ENSDARG00000063719/ENSDARG00000054501/ENSDARG00000075013/ENSDARG00000077300/ENSDARG00000073710/ENSDARG00000078615	GO	res
GO:0007286	BP	spermatid development	6	0.510766	1.07692	0.382212	0.67576	0.533747	4011	tags=67%, list=26%, signal=49%	ENSDARG00000011845/ENSDARG00000102261/ENSDARG00000022660/ENSDARG00000027547	GO	res
GO:0048515	BP	spermatid differentiation	6	0.510766	1.07692	0.382212	0.67576	0.533747	4011	tags=67%, list=26%, signal=49%	ENSDARG00000011845/ENSDARG00000102261/ENSDARG00000022660/ENSDARG00000027547	GO	res
GO:0031401	BP	positive regulation of protein modification process	18	0.361101	1.07581	0.34104	0.63691	0.503061	1753	tags=22%, list=12%, signal=20%	ENSDARG00000105782/ENSDARG00000070571/ENSDARG00000101036/ENSDARG00000075400	GO	res
GO:0010821	BP	regulation of mitochondrion organization	10	0.420601	1.07578	0.35641	0.650161	0.513527	3867	tags=40%, list=25%, signal=30%	ENSDARG00000069282/ENSDARG00000069290/ENSDARG00000104401/ENSDARG00000075192	GO	res
GO:0008333	BP	endosome to lysosome transport	8	0.466792	1.07422	0.398477	0.691937	0.546524	1571	tags=38%, list=10%, signal=34%	ENSDARG00000026098/ENSDARG00000011897/ENSDARG00000021287	GO	res
GO:0046426	BP	negative regulation of receptor signaling pathway via JAK-STAT	6	0.509154	1.07352	0.389423	0.685929	0.541779	2435	tags=33%, list=16%, signal=28%	ENSDARG00000062445/ENSDARG00000038095	GO	res
GO:1904893	BP	negative regulation of receptor signaling pathway via STAT	6	0.509154	1.07352	0.389423	0.685929	0.541779	2435	tags=33%, list=16%, signal=28%	ENSDARG00000062445/ENSDARG00000038095	GO	res
GO:0010498	BP	proteasomal protein catabolic process	145	0.2374	1.07344	0.256881	0.543439	0.429233	5525	tags=46%, list=36%, signal=30%	ENSDARG00000031817/ENSDARG00000060207/ENSDARG00000038905/ENSDARG00000075567/ENSDARG00000060994/ENSDARG00000016084/ENSDARG00000040538/ENSDARG00000099306/ENSDARG00000074903/ENSDARG00000074170/ENSDARG00000054222/ENSDARG00000017115/ENSDARG00000076592/ENSDARG00000012135/ENSDARG00000007566/ENSDARG00000036929/ENSDARG00000010524/ENSDARG00000058302/ENSDARG00000056467/ENSDARG00000041728/ENSDARG00000005652/ENSDARG00000058984/ENSDARG00000079687/ENSDARG00000016531/ENSDARG00000102808/ENSDARG00000096578/ENSDARG00000025094/ENSDARG00000056829/ENSDARG00000079482/ENSDARG00000061952/ENSDARG00000100850/ENSDARG00000004581/ENSDARG00000023303/ENSDARG00000003189/ENSDARG00000088807/ENSDARG00000037017/ENSDARG00000006924/ENSDARG00000063711/ENSDARG00000100108/ENSDARG00000037488/ENSDARG00000075687/ENSDARG00000021905/ENSDARG00000009868/ENSDARG00000012035/ENSDARG00000074129/ENSDARG00000061161/ENSDARG00000069328/ENSDARG00000037962/ENSDARG00000033551/ENSDARG00000041565/ENSDARG00000003984/ENSDARG00000003151/ENSDARG00000104129/ENSDARG00000062636/ENSDARG00000092609/ENSDARG00000076290/ENSDARG00000021550/ENSDARG00000033489/ENSDARG00000074727/ENSDARG00000015681/ENSDARG00000077737/ENSDARG00000045228/ENSDARG00000040571/ENSDARG00000042833/ENSDARG00000056258/ENSDARG00000020001/ENSDARG00000025889	GO	res
GO:0006354	BP	DNA-templated transcription elongation	34	0.31409	1.07275	0.335616	0.633726	0.500547	4632	tags=38%, list=31%, signal=27%	ENSDARG00000074968/ENSDARG00000061797/ENSDARG00000098783/ENSDARG00000000568/ENSDARG00000076791/ENSDARG00000038121/ENSDARG00000063726/ENSDARG00000036510/ENSDARG00000057249/ENSDARG00000020201/ENSDARG00000016181/ENSDARG00000070795/ENSDARG00000055357	GO	res
GO:0035967	BP	cellular response to topologically incorrect protein	6	0.508481	1.0721	0.394231	0.689389	0.544512	531	tags=17%, list=3%, signal=16%	ENSDARG00000058365	GO	res
GO:0002009	BP	morphogenesis of an epithelium	206	0.226689	1.07103	0.205019	0.477419	0.377088	2612	tags=29%, list=17%, signal=24%	ENSDARG00000074597/ENSDARG00000090444/ENSDARG00000069640/ENSDARG00000074806/ENSDARG00000022712/ENSDARG00000075891/ENSDARG00000068365/ENSDARG00000074319/ENSDARG00000105255/ENSDARG00000012196/ENSDARG00000004405/ENSDARG00000015879/ENSDARG00000006272/ENSDARG00000019815/ENSDARG00000100729/ENSDARG00000076742/ENSDARG00000046019/ENSDARG00000016153/ENSDARG00000073848/ENSDARG00000036090/ENSDARG00000012513/ENSDARG00000025826/ENSDARG00000105237/ENSDARG00000021309/ENSDARG00000033327/ENSDARG00000004588/ENSDARG00000071065/ENSDARG00000075436/ENSDARG00000100973/ENSDARG00000078864/ENSDARG00000062338/ENSDARG00000053318/ENSDARG00000063371/ENSDARG00000006603/ENSDARG00000007302/ENSDARG00000103683/ENSDARG00000001769/ENSDARG00000077353/ENSDARG00000060298/ENSDARG00000014522/ENSDARG00000002748/ENSDARG00000005159/ENSDARG00000029439/ENSDARG00000002552/ENSDARG00000055678/ENSDARG00000009418/ENSDARG00000062280/ENSDARG00000101626/ENSDARG00000060004/ENSDARG00000017115/ENSDARG00000037018/ENSDARG00000078802/ENSDARG00000015891/ENSDARG00000075211/ENSDARG00000027589/ENSDARG00000035559/ENSDARG00000098272/ENSDARG00000059048/ENSDARG00000007231/ENSDARG00000007257	GO	res
GO:0003338	BP	metanephros morphogenesis	5	0.5494	1.07092	0.413876	0.70366	0.555784	547	tags=40%, list=4%, signal=39%	ENSDARG00000075891/ENSDARG00000074319	GO	res
GO:0072077	BP	renal vesicle morphogenesis	5	0.5494	1.07092	0.413876	0.70366	0.555784	547	tags=40%, list=4%, signal=39%	ENSDARG00000075891/ENSDARG00000074319	GO	res
GO:0072087	BP	renal vesicle development	5	0.5494	1.07092	0.413876	0.70366	0.555784	547	tags=40%, list=4%, signal=39%	ENSDARG00000075891/ENSDARG00000074319	GO	res
GO:0072210	BP	metanephric nephron development	5	0.5494	1.07092	0.413876	0.70366	0.555784	547	tags=40%, list=4%, signal=39%	ENSDARG00000075891/ENSDARG00000074319	GO	res
GO:0072273	BP	metanephric nephron morphogenesis	5	0.5494	1.07092	0.413876	0.70366	0.555784	547	tags=40%, list=4%, signal=39%	ENSDARG00000075891/ENSDARG00000074319	GO	res
GO:0072283	BP	metanephric renal vesicle morphogenesis	5	0.5494	1.07092	0.413876	0.70366	0.555784	547	tags=40%, list=4%, signal=39%	ENSDARG00000075891/ENSDARG00000074319	GO	res
GO:0031396	BP	regulation of protein ubiquitination	12	0.40158	1.07045	0.362162	0.657531	0.519349	4136	tags=42%, list=27%, signal=30%	ENSDARG00000070571/ENSDARG00000075400/ENSDARG00000013979/ENSDARG00000044619/ENSDARG00000102184	GO	res
GO:1901873	BP	regulation of post-translational protein modification	12	0.40158	1.07045	0.362162	0.657531	0.519349	4136	tags=42%, list=27%, signal=30%	ENSDARG00000070571/ENSDARG00000075400/ENSDARG00000013979/ENSDARG00000044619/ENSDARG00000102184	GO	res
GO:1903320	BP	regulation of protein modification by small protein conjugation or removal	12	0.40158	1.07045	0.362162	0.657531	0.519349	4136	tags=42%, list=27%, signal=30%	ENSDARG00000070571/ENSDARG00000075400/ENSDARG00000013979/ENSDARG00000044619/ENSDARG00000102184	GO	res
GO:0050994	BP	regulation of lipid catabolic process	10	0.418364	1.07005	0.366667	0.660281	0.521521	2	tags=10%, list=0%, signal=10%	ENSDARG00000038185	GO	res
GO:0010647	BP	positive regulation of cell communication	145	0.236467	1.06922	0.256881	0.543439	0.429233	3039	tags=31%, list=20%, signal=25%	ENSDARG00000038185/ENSDARG00000019371/ENSDARG00000038139/ENSDARG00000074597/ENSDARG00000086778/ENSDARG00000093048/ENSDARG00000063097/ENSDARG00000100897/ENSDARG00000053131/ENSDARG00000074319/ENSDARG00000028725/ENSDARG00000018787/ENSDARG00000076994/ENSDARG00000009387/ENSDARG00000101036/ENSDARG00000020009/ENSDARG00000062248/ENSDARG00000025949/ENSDARG00000103830/ENSDARG00000038428/ENSDARG00000011317/ENSDARG00000054087/ENSDARG00000075666/ENSDARG00000091111/ENSDARG00000057241/ENSDARG00000071524/ENSDARG00000013576/ENSDARG00000086126/ENSDARG00000101693/ENSDARG00000005425/ENSDARG00000101244/ENSDARG00000098304/ENSDARG00000020469/ENSDARG00000055381/ENSDARG00000025507/ENSDARG00000088347/ENSDARG00000060637/ENSDARG00000027182/ENSDARG00000077686/ENSDARG00000104571/ENSDARG00000102458/ENSDARG00000102493/ENSDARG00000017037/ENSDARG00000029370/ENSDARG00000103095	GO	res
GO:0023056	BP	positive regulation of signaling	145	0.236467	1.06922	0.256881	0.543439	0.429233	3039	tags=31%, list=20%, signal=25%	ENSDARG00000038185/ENSDARG00000019371/ENSDARG00000038139/ENSDARG00000074597/ENSDARG00000086778/ENSDARG00000093048/ENSDARG00000063097/ENSDARG00000100897/ENSDARG00000053131/ENSDARG00000074319/ENSDARG00000028725/ENSDARG00000018787/ENSDARG00000076994/ENSDARG00000009387/ENSDARG00000101036/ENSDARG00000020009/ENSDARG00000062248/ENSDARG00000025949/ENSDARG00000103830/ENSDARG00000038428/ENSDARG00000011317/ENSDARG00000054087/ENSDARG00000075666/ENSDARG00000091111/ENSDARG00000057241/ENSDARG00000071524/ENSDARG00000013576/ENSDARG00000086126/ENSDARG00000101693/ENSDARG00000005425/ENSDARG00000101244/ENSDARG00000098304/ENSDARG00000020469/ENSDARG00000055381/ENSDARG00000025507/ENSDARG00000088347/ENSDARG00000060637/ENSDARG00000027182/ENSDARG00000077686/ENSDARG00000104571/ENSDARG00000102458/ENSDARG00000102493/ENSDARG00000017037/ENSDARG00000029370/ENSDARG00000103095	GO	res
GO:0007127	BP	meiosis I	16	0.368174	1.06877	0.340659	0.63662	0.502832	494	tags=12%, list=3%, signal=12%	ENSDARG00000026400/ENSDARG00000038812	GO	res
GO:0048863	BP	stem cell differentiation	100	0.248023	1.0682	0.29078	0.58363	0.460978	908	tags=15%, list=6%, signal=14%	ENSDARG00000078707/ENSDARG00000007560/ENSDARG00000053868/ENSDARG00000034895/ENSDARG00000100897/ENSDARG00000076104/ENSDARG00000044525/ENSDARG00000057671/ENSDARG00000043317/ENSDARG00000102153/ENSDARG00000074414/ENSDARG00000019815/ENSDARG00000100729/ENSDARG00000098349/ENSDARG00000007823	GO	res
GO:0070646	BP	protein modification by small protein removal	60	0.270484	1.06561	0.341346	0.637059	0.503179	4586	tags=40%, list=30%, signal=28%	ENSDARG00000088072/ENSDARG00000077749/ENSDARG00000077948/ENSDARG00000074120/ENSDARG00000020107/ENSDARG00000102252/ENSDARG00000074367/ENSDARG00000032327/ENSDARG00000012314/ENSDARG00000059925/ENSDARG00000089861/ENSDARG00000073837/ENSDARG00000013708/ENSDARG00000102645/ENSDARG00000076303/ENSDARG00000061895/ENSDARG00000004132/ENSDARG00000014770/ENSDARG00000063719/ENSDARG00000054501/ENSDARG00000075013/ENSDARG00000077300/ENSDARG00000073710/ENSDARG00000078615	GO	res
GO:1901698	BP	response to nitrogen compound	102	0.245727	1.06375	0.306667	0.601391	0.475007	2828	tags=26%, list=19%, signal=22%	ENSDARG00000038185/ENSDARG00000018616/ENSDARG00000045443/ENSDARG00000015985/ENSDARG00000002013/ENSDARG00000071091/ENSDARG00000054087/ENSDARG00000075282/ENSDARG00000037099/ENSDARG00000020326/ENSDARG00000015902/ENSDARG00000071524/ENSDARG00000099306/ENSDARG00000054848/ENSDARG00000070012/ENSDARG00000076592/ENSDARG00000038095/ENSDARG00000102379/ENSDARG00000036929/ENSDARG00000010524/ENSDARG00000056467/ENSDARG00000041728/ENSDARG00000098984/ENSDARG00000005652/ENSDARG00000053326/ENSDARG00000018285/ENSDARG00000074910	GO	res
GO:0050870	BP	positive regulation of T cell activation	13	0.388542	1.06302	0.391185	0.687525	0.54304	2734	tags=38%, list=18%, signal=32%	ENSDARG00000074235/ENSDARG00000020929/ENSDARG00000003061/ENSDARG00000045417/ENSDARG00000015887	GO	res
GO:1903039	BP	positive regulation of leukocyte cell-cell adhesion	13	0.388542	1.06302	0.391185	0.687525	0.54304	2734	tags=38%, list=18%, signal=32%	ENSDARG00000074235/ENSDARG00000020929/ENSDARG00000003061/ENSDARG00000045417/ENSDARG00000015887	GO	res
GO:0016925	BP	protein sumoylation	6	0.503727	1.06208	0.403846	0.697188	0.550672	4197	tags=50%, list=28%, signal=36%	ENSDARG00000062445/ENSDARG00000098683/ENSDARG00000092979	GO	res
GO:0045785	BP	positive regulation of cell adhesion	20	0.349434	1.06191	0.349398	0.644409	0.508984	1425	tags=25%, list=9%, signal=23%	ENSDARG00000074235/ENSDARG00000020929/ENSDARG00000035187/ENSDARG00000009387/ENSDARG00000003061	GO	res
GO:0021591	BP	ventricular system development	18	0.356413	1.06184	0.367052	0.660553	0.521736	778	tags=22%, list=5%, signal=21%	ENSDARG00000060106/ENSDARG00000068365/ENSDARG00000006272/ENSDARG00000019815	GO	res
GO:0034198	BP	cellular response to amino acid starvation	7	0.480835	1.06017	0.413793	0.70366	0.555784	3053	tags=57%, list=20%, signal=46%	ENSDARG00000070012/ENSDARG00000102379/ENSDARG00000102505/ENSDARG00000015822	GO	res
GO:1990928	BP	response to amino acid starvation	7	0.480835	1.06017	0.413793	0.70366	0.555784	3053	tags=57%, list=20%, signal=46%	ENSDARG00000070012/ENSDARG00000102379/ENSDARG00000102505/ENSDARG00000015822	GO	res
GO:0006353	BP	DNA-templated transcription termination	10	0.41438	1.05987	0.387179	0.683258	0.539669	2683	tags=30%, list=18%, signal=25%	ENSDARG00000022996/ENSDARG00000044625/ENSDARG00000059362	GO	res
GO:0000723	BP	telomere maintenance	29	0.320845	1.05794	0.344156	0.639382	0.505014	1021	tags=10%, list=7%, signal=10%	ENSDARG00000026400/ENSDARG00000035887/ENSDARG00000114317	GO	res
GO:0032200	BP	telomere organization	29	0.320845	1.05794	0.344156	0.639382	0.505014	1021	tags=10%, list=7%, signal=10%	ENSDARG00000026400/ENSDARG00000035887/ENSDARG00000114317	GO	res
GO:0060972	BP	left/right pattern formation	101	0.245682	1.05755	0.326241	0.622244	0.491478	4253	tags=45%, list=28%, signal=32%	ENSDARG00000027279/ENSDARG00000043716/ENSDARG00000004405/ENSDARG00000019815/ENSDARG00000056896/ENSDARG00000028159/ENSDARG00000004877/ENSDARG00000067719/ENSDARG00000038788/ENSDARG00000021462/ENSDARG00000074321/ENSDARG00000053318/ENSDARG00000055128/ENSDARG00000029439/ENSDARG00000058322/ENSDARG00000062280/ENSDARG00000044056/ENSDARG00000017115/ENSDARG00000005122/ENSDARG00000075211/ENSDARG00000061095/ENSDARG00000098272/ENSDARG00000041728/ENSDARG00000035468/ENSDARG00000002710/ENSDARG00000033099/ENSDARG00000014986/ENSDARG00000019728/ENSDARG00000062450/ENSDARG00000040649/ENSDARG00000079751/ENSDARG00000009693/ENSDARG00000056793/ENSDARG00000002952/ENSDARG00000014796/ENSDARG00000077777/ENSDARG00000021124/ENSDARG00000063636/ENSDARG00000062909/ENSDARG00000008034/ENSDARG00000102184/ENSDARG00000037153/ENSDARG00000005867/ENSDARG00000058868/ENSDARG00000012030	GO	res
GO:0000041	BP	transition metal ion transport	32	0.315617	1.0565	0.348432	0.643146	0.507987	3084	tags=34%, list=20%, signal=27%	ENSDARG00000094210/ENSDARG00000031776/ENSDARG00000113977/ENSDARG00000076221/ENSDARG00000061233/ENSDARG00000003699/ENSDARG00000077360/ENSDARG00000073936/ENSDARG00000019998/ENSDARG00000026907/ENSDARG00000076092	GO	res
GO:0002832	BP	negative regulation of response to biotic stimulus	5	0.541973	1.05644	0.41866	0.705692	0.557388	4535	tags=60%, list=30%, signal=42%	ENSDARG00000038095/ENSDARG00000075123/ENSDARG00000040445	GO	res
GO:0045824	BP	negative regulation of innate immune response	5	0.541973	1.05644	0.41866	0.705692	0.557388	4535	tags=60%, list=30%, signal=42%	ENSDARG00000038095/ENSDARG00000075123/ENSDARG00000040445	GO	res
GO:0050777	BP	negative regulation of immune response	5	0.541973	1.05644	0.41866	0.705692	0.557388	4535	tags=60%, list=30%, signal=42%	ENSDARG00000038095/ENSDARG00000075123/ENSDARG00000040445	GO	res
GO:0032271	BP	regulation of protein polymerization	61	0.266359	1.05473	0.364532	0.657697	0.51948	1733	tags=25%, list=11%, signal=22%	ENSDARG00000020929/ENSDARG00000032482/ENSDARG00000052783/ENSDARG00000077261/ENSDARG00000076566/ENSDARG00000079549/ENSDARG00000001909/ENSDARG00000055897/ENSDARG00000088440/ENSDARG00000018393/ENSDARG00000075369/ENSDARG00000003952/ENSDARG00000059473/ENSDARG00000044345/ENSDARG00000011459	GO	res
GO:0061982	BP	meiosis I cell cycle process	18	0.353335	1.05267	0.372832	0.667124	0.526926	2479	tags=22%, list=16%, signal=19%	ENSDARG00000026400/ENSDARG00000038812/ENSDARG00000057497/ENSDARG00000076609	GO	res
GO:0046488	BP	phosphatidylinositol metabolic process	71	0.256306	1.0502	0.342391	0.638165	0.504053	3337	tags=25%, list=22%, signal=20%	ENSDARG00000076001/ENSDARG00000017757/ENSDARG00000060841/ENSDARG00000001442/ENSDARG00000100396/ENSDARG00000103683/ENSDARG00000075456/ENSDARG00000075253/ENSDARG00000104222/ENSDARG00000010059/ENSDARG00000002897/ENSDARG00000053878/ENSDARG00000076724/ENSDARG00000074283/ENSDARG00000068246/ENSDARG00000086927/ENSDARG00000060597/ENSDARG00000014303	GO	res
GO:0009057	BP	macromolecule catabolic process	330	0.216094	1.05013	0.0845639	0.274104	0.2165	5274	tags=45%, list=35%, signal=30%	ENSDARG00000086374/ENSDARG00000021443/ENSDARG00000076829/ENSDARG00000031817/ENSDARG00000077726/ENSDARG00000014914/ENSDARG00000016154/ENSDARG00000087844/ENSDARG00000060207/ENSDARG00000038428/ENSDARG00000038905/ENSDARG00000039319/ENSDARG00000076559/ENSDARG00000075567/ENSDARG00000012040/ENSDARG00000060994/ENSDARG00000037919/ENSDARG00000040635/ENSDARG00000007691/ENSDARG00000016084/ENSDARG00000017500/ENSDARG00000063126/ENSDARG00000074634/ENSDARG00000097478/ENSDARG00000040538/ENSDARG00000061169/ENSDARG00000058322/ENSDARG00000060006/ENSDARG00000016302/ENSDARG00000099306/ENSDARG00000098689/ENSDARG00000074903/ENSDARG00000092488/ENSDARG00000074170/ENSDARG00000074074/ENSDARG00000054222/ENSDARG00000017115/ENSDARG00000076592/ENSDARG00000012135/ENSDARG00000005464/ENSDARG00000099199/ENSDARG00000018840/ENSDARG00000097537/ENSDARG00000052789/ENSDARG00000007566/ENSDARG00000099758/ENSDARG00000054213/ENSDARG00000036929/ENSDARG00000010524/ENSDARG00000058302/ENSDARG00000056467/ENSDARG00000041728/ENSDARG00000099256/ENSDARG00000058746/ENSDARG00000008593/ENSDARG00000005652/ENSDARG00000027182/ENSDARG00000043976/ENSDARG00000058984/ENSDARG00000079687/ENSDARG00000016531/ENSDARG00000075759/ENSDARG00000013979/ENSDARG00000016086/ENSDARG00000102808/ENSDARG00000079306/ENSDARG00000096578/ENSDARG00000002127/ENSDARG00000024940/ENSDARG00000032087/ENSDARG00000035869/ENSDARG00000036415/ENSDARG00000012848/ENSDARG00000054570/ENSDARG00000025094/ENSDARG00000056829/ENSDARG00000079482/ENSDARG00000061397/ENSDARG00000104401/ENSDARG00000101438/ENSDARG00000008224/ENSDARG00000016447/ENSDARG00000045484/ENSDARG00000061952/ENSDARG00000102294/ENSDARG00000100850/ENSDARG00000004581/ENSDARG00000060480/ENSDARG00000023303/ENSDARG00000003189/ENSDARG00000088807/ENSDARG00000099843/ENSDARG00000075192/ENSDARG00000079723/ENSDARG00000093313/ENSDARG00000091652/ENSDARG00000027141/ENSDARG00000111388/ENSDARG00000037017/ENSDARG00000038067/ENSDARG00000006924/ENSDARG00000063711/ENSDARG00000070164/ENSDARG00000101900/ENSDARG00000100108/ENSDARG00000074726/ENSDARG00000037488/ENSDARG00000075687/ENSDARG00000021905/ENSDARG00000052343/ENSDARG00000017423/ENSDARG00000018124/ENSDARG00000098627/ENSDARG00000103203/ENSDARG00000101722/ENSDARG00000075887/ENSDARG00000055737/ENSDARG00000001129/ENSDARG00000009868/ENSDARG00000102765/ENSDARG00000012035/ENSDARG00000075445/ENSDARG00000031637/ENSDARG00000074129/ENSDARG00000061161/ENSDARG00000069328/ENSDARG00000037962/ENSDARG00000077075/ENSDARG00000074314/ENSDARG00000000489/ENSDARG00000033551/ENSDARG00000075570/ENSDARG00000041565/ENSDARG00000003984/ENSDARG00000003151/ENSDARG00000043484/ENSDARG00000040184/ENSDARG00000104129/ENSDARG00000079220/ENSDARG00000062636/ENSDARG00000092609/ENSDARG00000076290/ENSDARG00000021550/ENSDARG00000033489/ENSDARG00000074727/ENSDARG00000015681/ENSDARG00000100487/ENSDARG00000077737	GO	res
GO:0051156	BP	glucose 6-phosphate metabolic process	8	0.456009	1.0494	0.413706	0.70366	0.555784	1331	tags=25%, list=9%, signal=23%	ENSDARG00000103369/ENSDARG00000071065	GO	res
GO:0050769	BP	positive regulation of neurogenesis	19	0.350754	1.04924	0.345345	0.640798	0.506132	3479	tags=58%, list=23%, signal=45%	ENSDARG00000032482/ENSDARG00000022712/ENSDARG00000027279/ENSDARG00000078430/ENSDARG00000037116/ENSDARG00000030367/ENSDARG00000075211/ENSDARG00000032990/ENSDARG00000025920/ENSDARG00000016016/ENSDARG00000076920	GO	res
GO:0022409	BP	positive regulation of cell-cell adhesion	14	0.378389	1.0484	0.405028	0.698153	0.551434	2734	tags=36%, list=18%, signal=29%	ENSDARG00000074235/ENSDARG00000020929/ENSDARG00000003061/ENSDARG00000045417/ENSDARG00000015887	GO	res
GO:0031398	BP	positive regulation of protein ubiquitination	11	0.401696	1.048	0.396277	0.689389	0.544512	4136	tags=45%, list=27%, signal=33%	ENSDARG00000070571/ENSDARG00000075400/ENSDARG00000013979/ENSDARG00000044619/ENSDARG00000102184	GO	res
GO:1901875	BP	positive regulation of post-translational protein modification	11	0.401696	1.048	0.396277	0.689389	0.544512	4136	tags=45%, list=27%, signal=33%	ENSDARG00000070571/ENSDARG00000075400/ENSDARG00000013979/ENSDARG00000044619/ENSDARG00000102184	GO	res
GO:1903322	BP	positive regulation of protein modification by small protein conjugation or removal	11	0.401696	1.048	0.396277	0.689389	0.544512	4136	tags=45%, list=27%, signal=33%	ENSDARG00000070571/ENSDARG00000075400/ENSDARG00000013979/ENSDARG00000044619/ENSDARG00000102184	GO	res
GO:0060070	BP	canonical Wnt signaling pathway	63	0.263252	1.0453	0.356436	0.650161	0.513527	1249	tags=16%, list=8%, signal=15%	ENSDARG00000056920/ENSDARG00000074597/ENSDARG00000077207/ENSDARG00000053091/ENSDARG00000035185/ENSDARG00000076994/ENSDARG00000068628/ENSDARG00000069014/ENSDARG00000067719/ENSDARG00000069388	GO	res
GO:0010669	BP	epithelial structure maintenance	11	0.400624	1.0452	0.396277	0.689389	0.544512	2507	tags=55%, list=17%, signal=46%	ENSDARG00000019362/ENSDARG00000102626/ENSDARG00000054619/ENSDARG00000038428/ENSDARG00000075441/ENSDARG00000035559	GO	res
GO:0006893	BP	Golgi to plasma membrane transport	15	0.368872	1.04227	0.402778	0.695976	0.549715	3812	tags=47%, list=25%, signal=35%	ENSDARG00000042759/ENSDARG00000041560/ENSDARG00000038991/ENSDARG00000004336/ENSDARG00000052851/ENSDARG00000017606/ENSDARG00000044225	GO	res
GO:0051347	BP	positive regulation of transferase activity	10	0.406908	1.04075	0.407692	0.701888	0.554384	1005	tags=20%, list=7%, signal=19%	ENSDARG00000105782/ENSDARG00000101036	GO	res
GO:0021546	BP	rhombomere development	9	0.428445	1.03954	0.412533	0.70366	0.555784	1717	tags=22%, list=11%, signal=20%	ENSDARG00000017121/ENSDARG00000068732	GO	res
GO:0021593	BP	rhombomere morphogenesis	9	0.428445	1.03954	0.412533	0.70366	0.555784	1717	tags=22%, list=11%, signal=20%	ENSDARG00000017121/ENSDARG00000068732	GO	res
GO:0048883	BP	neuromast primordium migration	12	0.389801	1.03905	0.408108	0.701987	0.554462	1182	tags=33%, list=8%, signal=31%	ENSDARG00000041959/ENSDARG00000058179/ENSDARG00000046019/ENSDARG00000037116	GO	res
GO:0051168	BP	nuclear export	38	0.298287	1.03868	0.392226	0.68811	0.543502	4125	tags=26%, list=27%, signal=19%	ENSDARG00000074597/ENSDARG00000077207/ENSDARG00000041217/ENSDARG00000063229/ENSDARG00000078041/ENSDARG00000099972/ENSDARG00000074955/ENSDARG00000037503/ENSDARG00000055113/ENSDARG00000016630	GO	res
GO:0060026	BP	convergent extension	65	0.259064	1.03643	0.348485	0.643146	0.507987	2815	tags=28%, list=19%, signal=23%	ENSDARG00000074597/ENSDARG00000105255/ENSDARG00000012196/ENSDARG00000046019/ENSDARG00000105237/ENSDARG00000078864/ENSDARG00000062338/ENSDARG00000053318/ENSDARG00000006603/ENSDARG00000001769/ENSDARG00000055678/ENSDARG00000060004/ENSDARG00000015891/ENSDARG00000027589/ENSDARG00000059048/ENSDARG00000007231/ENSDARG00000014986/ENSDARG00000067996	GO	res
GO:0060319	BP	primitive erythrocyte differentiation	11	0.397228	1.03634	0.417553	0.705692	0.557388	5689	tags=82%, list=37%, signal=51%	ENSDARG00000027279/ENSDARG00000055502/ENSDARG00000075211/ENSDARG00000004587/ENSDARG00000026655/ENSDARG00000076928/ENSDARG00000006584/ENSDARG00000012776/ENSDARG00000012078	GO	res
GO:0070925	BP	organelle assembly	273	0.214112	1.03611	0.185571	0.456642	0.360677	2757	tags=24%, list=18%, signal=20%	ENSDARG00000012824/ENSDARG00000007869/ENSDARG00000090052/ENSDARG00000013422/ENSDARG00000100981/ENSDARG00000077261/ENSDARG00000038123/ENSDARG00000026098/ENSDARG00000023963/ENSDARG00000008030/ENSDARG00000075725/ENSDARG00000004405/ENSDARG00000035629/ENSDARG00000054026/ENSDARG00000100729/ENSDARG00000028899/ENSDARG00000028159/ENSDARG00000061899/ENSDARG00000067719/ENSDARG00000038788/ENSDARG00000075714/ENSDARG00000043710/ENSDARG00000037116/ENSDARG00000021462/ENSDARG00000074321/ENSDARG00000062978/ENSDARG00000042182/ENSDARG00000067606/ENSDARG00000033609/ENSDARG00000058940/ENSDARG00000076559/ENSDARG00000053318/ENSDARG00000006603/ENSDARG00000060249/ENSDARG00000103683/ENSDARG00000021287/ENSDARG00000061746/ENSDARG00000011845/ENSDARG00000011459/ENSDARG00000097478/ENSDARG00000032005/ENSDARG00000052263/ENSDARG00000029439/ENSDARG00000052654/ENSDARG00000023920/ENSDARG00000097205/ENSDARG00000078717/ENSDARG00000044056/ENSDARG00000031756/ENSDARG00000078014/ENSDARG00000006196/ENSDARG00000005122/ENSDARG00000027590/ENSDARG00000028017/ENSDARG00000059404/ENSDARG00000002670/ENSDARG00000098813/ENSDARG00000100584/ENSDARG00000061095/ENSDARG00000005092/ENSDARG00000041728/ENSDARG00000037871/ENSDARG00000074660/ENSDARG00000040971/ENSDARG00000102948	GO	res
GO:0060028	BP	convergent extension involved in axis elongation	11	0.397113	1.03604	0.417553	0.705692	0.557388	4578	tags=64%, list=30%, signal=44%	ENSDARG00000062338/ENSDARG00000055678/ENSDARG00000059048/ENSDARG00000007231/ENSDARG00000015356/ENSDARG00000015707/ENSDARG00000070795	GO	res
GO:0048871	BP	multicellular organismal-level homeostasis	118	0.232449	1.03507	0.391304	0.687525	0.54304	2813	tags=26%, list=19%, signal=22%	ENSDARG00000031420/ENSDARG00000033706/ENSDARG00000038996/ENSDARG00000044525/ENSDARG00000100913/ENSDARG00000057671/ENSDARG00000027279/ENSDARG00000019362/ENSDARG00000055502/ENSDARG00000087804/ENSDARG00000100826/ENSDARG00000059327/ENSDARG00000102626/ENSDARG00000054619/ENSDARG00000061233/ENSDARG00000069185/ENSDARG00000079355/ENSDARG00000038428/ENSDARG00000063371/ENSDARG00000008434/ENSDARG00000077495/ENSDARG00000023713/ENSDARG00000056438/ENSDARG00000075441/ENSDARG00000075211/ENSDARG00000055854/ENSDARG00000035559/ENSDARG00000088975/ENSDARG00000068194/ENSDARG00000063219/ENSDARG00000015495	GO	res
GO:0021986	BP	habenula development	9	0.426353	1.03446	0.422977	0.709562	0.560445	4136	tags=78%, list=27%, signal=57%	ENSDARG00000053542/ENSDARG00000015059/ENSDARG00000097205/ENSDARG00000103953/ENSDARG00000002952/ENSDARG00000009534/ENSDARG00000102184	GO	res
GO:0007368	BP	determination of left/right symmetry	99	0.240968	1.03438	0.363636	0.65755	0.519364	4253	tags=44%, list=28%, signal=32%	ENSDARG00000027279/ENSDARG00000043716/ENSDARG00000004405/ENSDARG00000019815/ENSDARG00000056896/ENSDARG00000028159/ENSDARG00000004877/ENSDARG00000067719/ENSDARG00000038788/ENSDARG00000021462/ENSDARG00000074321/ENSDARG00000053318/ENSDARG00000055128/ENSDARG00000029439/ENSDARG00000058322/ENSDARG00000062280/ENSDARG00000044056/ENSDARG00000017115/ENSDARG00000005122/ENSDARG00000075211/ENSDARG00000061095/ENSDARG00000098272/ENSDARG00000041728/ENSDARG00000002710/ENSDARG00000033099/ENSDARG00000014986/ENSDARG00000019728/ENSDARG00000062450/ENSDARG00000040649/ENSDARG00000079751/ENSDARG00000009693/ENSDARG00000056793/ENSDARG00000002952/ENSDARG00000014796/ENSDARG00000077777/ENSDARG00000021124/ENSDARG00000063636/ENSDARG00000062909/ENSDARG00000008034/ENSDARG00000102184/ENSDARG00000037153/ENSDARG00000005867/ENSDARG00000058868/ENSDARG00000012030	GO	res
GO:0006706	BP	steroid catabolic process	5	0.52909	1.03133	0.440191	0.726354	0.573709	1806	tags=40%, list=12%, signal=35%	ENSDARG00000098315/ENSDARG00000068934	GO	res
GO:0060419	BP	heart growth	12	0.38659	1.03049	0.421622	0.707722	0.558992	313	tags=17%, list=2%, signal=16%	ENSDARG00000012824/ENSDARG00000031751	GO	res
GO:0032401	BP	establishment of melanosome localization	9	0.424078	1.02894	0.428198	0.713243	0.563352	4419	tags=78%, list=29%, signal=55%	ENSDARG00000103683/ENSDARG00000102505/ENSDARG00000044573/ENSDARG00000067920/ENSDARG00000041450/ENSDARG00000078106/ENSDARG00000037593	GO	res
GO:0032402	BP	melanosome transport	9	0.424078	1.02894	0.428198	0.713243	0.563352	4419	tags=78%, list=29%, signal=55%	ENSDARG00000103683/ENSDARG00000102505/ENSDARG00000044573/ENSDARG00000067920/ENSDARG00000041450/ENSDARG00000078106/ENSDARG00000037593	GO	res
GO:0051904	BP	pigment granule transport	9	0.424078	1.02894	0.428198	0.713243	0.563352	4419	tags=78%, list=29%, signal=55%	ENSDARG00000103683/ENSDARG00000102505/ENSDARG00000044573/ENSDARG00000067920/ENSDARG00000041450/ENSDARG00000078106/ENSDARG00000037593	GO	res
GO:0009799	BP	specification of symmetry	112	0.23627	1.02842	0.378788	0.674357	0.532639	4367	tags=45%, list=29%, signal=32%	ENSDARG00000027279/ENSDARG00000043716/ENSDARG00000004405/ENSDARG00000019815/ENSDARG00000056896/ENSDARG00000028159/ENSDARG00000018179/ENSDARG00000004877/ENSDARG00000067719/ENSDARG00000038788/ENSDARG00000021462/ENSDARG00000074321/ENSDARG00000053318/ENSDARG00000055128/ENSDARG00000029439/ENSDARG00000058322/ENSDARG00000062280/ENSDARG00000044056/ENSDARG00000017115/ENSDARG00000005122/ENSDARG00000075211/ENSDARG00000009870/ENSDARG00000061095/ENSDARG00000098272/ENSDARG00000041728/ENSDARG00000002710/ENSDARG00000033099/ENSDARG00000014986/ENSDARG00000019728/ENSDARG00000062450/ENSDARG00000029370/ENSDARG00000040649/ENSDARG00000079751/ENSDARG00000009693/ENSDARG00000056793/ENSDARG00000002952/ENSDARG00000014796/ENSDARG00000014571/ENSDARG00000077777/ENSDARG00000021124/ENSDARG00000063636/ENSDARG00000062909/ENSDARG00000008034/ENSDARG00000102184/ENSDARG00000037153/ENSDARG00000005867/ENSDARG00000058868/ENSDARG00000012030/ENSDARG00000024844/ENSDARG00000036281	GO	res
GO:0009855	BP	determination of bilateral symmetry	112	0.23627	1.02842	0.378788	0.674357	0.532639	4367	tags=45%, list=29%, signal=32%	ENSDARG00000027279/ENSDARG00000043716/ENSDARG00000004405/ENSDARG00000019815/ENSDARG00000056896/ENSDARG00000028159/ENSDARG00000018179/ENSDARG00000004877/ENSDARG00000067719/ENSDARG00000038788/ENSDARG00000021462/ENSDARG00000074321/ENSDARG00000053318/ENSDARG00000055128/ENSDARG00000029439/ENSDARG00000058322/ENSDARG00000062280/ENSDARG00000044056/ENSDARG00000017115/ENSDARG00000005122/ENSDARG00000075211/ENSDARG00000009870/ENSDARG00000061095/ENSDARG00000098272/ENSDARG00000041728/ENSDARG00000002710/ENSDARG00000033099/ENSDARG00000014986/ENSDARG00000019728/ENSDARG00000062450/ENSDARG00000029370/ENSDARG00000040649/ENSDARG00000079751/ENSDARG00000009693/ENSDARG00000056793/ENSDARG00000002952/ENSDARG00000014796/ENSDARG00000014571/ENSDARG00000077777/ENSDARG00000021124/ENSDARG00000063636/ENSDARG00000062909/ENSDARG00000008034/ENSDARG00000102184/ENSDARG00000037153/ENSDARG00000005867/ENSDARG00000058868/ENSDARG00000012030/ENSDARG00000024844/ENSDARG00000036281	GO	res
GO:0006986	BP	response to unfolded protein	24	0.321803	1.02738	0.41853	0.705692	0.557388	3598	tags=50%, list=24%, signal=38%	ENSDARG00000058365/ENSDARG00000059836/ENSDARG00000010524/ENSDARG00000010785/ENSDARG00000074617/ENSDARG00000035622/ENSDARG00000012656/ENSDARG00000018593/ENSDARG00000041110/ENSDARG00000025094/ENSDARG00000004754/ENSDARG00000077934	GO	res
GO:0035270	BP	endocrine system development	30	0.307502	1.02544	0.403974	0.697188	0.550672	999	tags=20%, list=7%, signal=19%	ENSDARG00000031420/ENSDARG00000069726/ENSDARG00000053868/ENSDARG00000019815/ENSDARG00000013168/ENSDARG00000006353	GO	res
GO:0045947	BP	negative regulation of translational initiation	5	0.526044	1.02539	0.444976	0.730829	0.577243	948	tags=20%, list=6%, signal=19%	ENSDARG00000041607	GO	res
GO:1902622	BP	regulation of neutrophil migration	11	0.392251	1.02336	0.441489	0.72807	0.575064	3335	tags=55%, list=22%, signal=43%	ENSDARG00000041959/ENSDARG00000067916/ENSDARG00000037116/ENSDARG00000061752/ENSDARG00000074849/ENSDARG00000104372	GO	res
GO:0009880	BP	embryonic pattern specification	21	0.329647	1.02121	0.425532	0.71181	0.562221	3432	tags=52%, list=23%, signal=41%	ENSDARG00000017121/ENSDARG00000021938/ENSDARG00000019815/ENSDARG00000006353/ENSDARG00000002445/ENSDARG00000027199/ENSDARG00000099256/ENSDARG00000036096/ENSDARG00000002952/ENSDARG00000101081/ENSDARG00000014571	GO	res
GO:0030217	BP	T cell differentiation	16	0.351362	1.01997	0.425824	0.71181	0.562221	4334	tags=50%, list=29%, signal=36%	ENSDARG00000027063/ENSDARG00000016302/ENSDARG00000045661/ENSDARG00000075211/ENSDARG00000070864/ENSDARG00000075083/ENSDARG00000045680/ENSDARG00000008322	GO	res
GO:0006998	BP	nuclear envelope organization	8	0.440978	1.01481	0.454315	0.740131	0.584591	2236	tags=25%, list=15%, signal=21%	ENSDARG00000013415/ENSDARG00000015824	GO	res
GO:0000122	BP	negative regulation of transcription by RNA polymerase II	117	0.227692	1.01416	0.414286	0.70366	0.555784	2987	tags=29%, list=20%, signal=24%	ENSDARG00000044685/ENSDARG00000100607/ENSDARG00000075891/ENSDARG00000044525/ENSDARG00000074319/ENSDARG00000069335/ENSDARG00000017880/ENSDARG00000078388/ENSDARG00000098349/ENSDARG00000059327/ENSDARG00000075139/ENSDARG00000059836/ENSDARG00000002445/ENSDARG00000059337/ENSDARG00000062445/ENSDARG00000004588/ENSDARG00000013492/ENSDARG00000086977/ENSDARG00000062338/ENSDARG00000054823/ENSDARG00000029544/ENSDARG00000006192/ENSDARG00000056438/ENSDARG00000077101/ENSDARG00000036482/ENSDARG00000045660/ENSDARG00000017798/ENSDARG00000061687/ENSDARG00000076903/ENSDARG00000098439/ENSDARG00000040764/ENSDARG00000015495/ENSDARG00000105669/ENSDARG00000070864	GO	res
GO:0051246	BP	regulation of protein metabolic process	150	0.220723	1.01326	0.435185	0.721471	0.569852	2593	tags=21%, list=17%, signal=17%	ENSDARG00000008454/ENSDARG00000021443/ENSDARG00000105782/ENSDARG00000034718/ENSDARG00000029353/ENSDARG00000070571/ENSDARG00000086471/ENSDARG00000097617/ENSDARG00000041607/ENSDARG00000101036/ENSDARG00000075369/ENSDARG00000076128/ENSDARG00000016154/ENSDARG00000060207/ENSDARG00000060994/ENSDARG00000007098/ENSDARG00000001769/ENSDARG00000100499/ENSDARG00000063079/ENSDARG00000097478/ENSDARG00000075400/ENSDARG00000091342/ENSDARG00000099148/ENSDARG00000063677/ENSDARG00000101755/ENSDARG00000038095/ENSDARG00000052789/ENSDARG00000003421/ENSDARG00000058302/ENSDARG00000099256/ENSDARG00000027078	GO	res
GO:0032924	BP	activin receptor signaling pathway	14	0.365524	1.01275	0.446927	0.733061	0.579006	3841	tags=50%, list=25%, signal=37%	ENSDARG00000036104/ENSDARG00000007257/ENSDARG00000025670/ENSDARG00000104700/ENSDARG00000036096/ENSDARG00000054533/ENSDARG00000052142	GO	res
GO:0030098	BP	lymphocyte differentiation	18	0.33963	1.01184	0.410405	0.70366	0.555784	4878	tags=56%, list=32%, signal=38%	ENSDARG00000027063/ENSDARG00000016302/ENSDARG00000045661/ENSDARG00000075211/ENSDARG00000070864/ENSDARG00000075083/ENSDARG00000045680/ENSDARG00000008322/ENSDARG00000019392/ENSDARG00000059549	GO	res
GO:0000470	BP	maturation of LSU-rRNA	9	0.41687	1.01145	0.45953	0.746902	0.589938	8858	tags=100%, list=58%, signal=42%	ENSDARG00000007708/ENSDARG00000104938/ENSDARG00000019230/ENSDARG00000062457/ENSDARG00000018334/ENSDARG00000101877/ENSDARG00000043960/ENSDARG00000043304/ENSDARG00000007320	GO	res
GO:0001934	BP	positive regulation of protein phosphorylation	7	0.458259	1.01039	0.463054	0.749175	0.591734	1005	tags=29%, list=7%, signal=27%	ENSDARG00000105782/ENSDARG00000101036	GO	res
GO:0010562	BP	positive regulation of phosphorus metabolic process	7	0.458259	1.01039	0.463054	0.749175	0.591734	1005	tags=29%, list=7%, signal=27%	ENSDARG00000105782/ENSDARG00000101036	GO	res
GO:0033674	BP	positive regulation of kinase activity	7	0.458259	1.01039	0.463054	0.749175	0.591734	1005	tags=29%, list=7%, signal=27%	ENSDARG00000105782/ENSDARG00000101036	GO	res
GO:0042327	BP	positive regulation of phosphorylation	7	0.458259	1.01039	0.463054	0.749175	0.591734	1005	tags=29%, list=7%, signal=27%	ENSDARG00000105782/ENSDARG00000101036	GO	res
GO:0045860	BP	positive regulation of protein kinase activity	7	0.458259	1.01039	0.463054	0.749175	0.591734	1005	tags=29%, list=7%, signal=27%	ENSDARG00000105782/ENSDARG00000101036	GO	res
GO:0045937	BP	positive regulation of phosphate metabolic process	7	0.458259	1.01039	0.463054	0.749175	0.591734	1005	tags=29%, list=7%, signal=27%	ENSDARG00000105782/ENSDARG00000101036	GO	res
GO:0090594	BP	inflammatory response to wounding	5	0.517849	1.00942	0.464115	0.750461	0.592749	1182	tags=40%, list=8%, signal=37%	ENSDARG00000041959/ENSDARG00000037116	GO	res
GO:0003179	BP	heart valve morphogenesis	10	0.394365	1.00867	0.451282	0.738604	0.583384	2182	tags=40%, list=14%, signal=34%	ENSDARG00000059327/ENSDARG00000062280/ENSDARG00000070025/ENSDARG00000071863	GO	res
GO:0030282	BP	bone mineralization	17	0.343229	1.00789	0.43454	0.720826	0.569342	3745	tags=53%, list=25%, signal=40%	ENSDARG00000105239/ENSDARG00000031737/ENSDARG00000020009/ENSDARG00000077404/ENSDARG00000056438/ENSDARG00000075211/ENSDARG00000027529/ENSDARG00000012684/ENSDARG00000025032	GO	res
GO:1905521	BP	regulation of macrophage migration	6	0.477872	1.00757	0.447115	0.733061	0.579006	3386	tags=67%, list=22%, signal=52%	ENSDARG00000039729/ENSDARG00000070864/ENSDARG00000027529/ENSDARG00000029463	GO	res
GO:0006661	BP	phosphatidylinositol biosynthetic process	44	0.277496	1.00537	0.430894	0.716886	0.56623	3337	tags=25%, list=22%, signal=20%	ENSDARG00000017757/ENSDARG00000060841/ENSDARG00000100396/ENSDARG00000075456/ENSDARG00000075253/ENSDARG00000010059/ENSDARG00000002897/ENSDARG00000076724/ENSDARG00000086927/ENSDARG00000060597/ENSDARG00000014303	GO	res
GO:0060420	BP	regulation of heart growth	6	0.476505	1.00469	0.449519	0.736384	0.581631	1703	tags=33%, list=11%, signal=30%	ENSDARG00000012824/ENSDARG00000070914	GO	res
GO:0003181	BP	atrioventricular valve morphogenesis	9	0.412774	1.00152	0.469974	0.757329	0.598174	2182	tags=44%, list=14%, signal=38%	ENSDARG00000059327/ENSDARG00000062280/ENSDARG00000070025/ENSDARG00000071863	GO	res
GO:0046856	BP	phosphatidylinositol dephosphorylation	17	0.341037	1.00146	0.440111	0.726354	0.573709	2650	tags=29%, list=17%, signal=24%	ENSDARG00000001442/ENSDARG00000103683/ENSDARG00000104222/ENSDARG00000053878/ENSDARG00000074283	GO	res
GO:0006909	BP	phagocytosis	26	0.311206	0.999317	0.444068	0.729762	0.5764	1916	tags=35%, list=13%, signal=30%	ENSDARG00000007370/ENSDARG00000026098/ENSDARG00000074695/ENSDARG00000057833/ENSDARG00000040812/ENSDARG00000035187/ENSDARG00000021287/ENSDARG00000075456/ENSDARG00000042126	GO	res
GO:0031124	BP	mRNA 3'-end processing	10	0.390075	0.9977	0.479487	0.764733	0.604022	9265	tags=100%, list=61%, signal=39%	ENSDARG00000044625/ENSDARG00000018904/ENSDARG00000028971/ENSDARG00000018272/ENSDARG00000063663/ENSDARG00000076155/ENSDARG00000090788/ENSDARG00000003153/ENSDARG00000037528/ENSDARG00000044820	GO	res
GO:0030100	BP	regulation of endocytosis	16	0.343326	0.99664	0.480769	0.765107	0.604317	5122	tags=75%, list=34%, signal=50%	ENSDARG00000007370/ENSDARG00000053091/ENSDARG00000078014/ENSDARG00000037998/ENSDARG00000102458/ENSDARG00000061901/ENSDARG00000104596/ENSDARG00000102184/ENSDARG00000078106/ENSDARG00000057452/ENSDARG00000054645/ENSDARG00000078685	GO	res
GO:0031123	BP	RNA 3'-end processing	25	0.311102	0.994144	0.472131	0.759937	0.600234	10468	tags=100%, list=69%, signal=31%	ENSDARG00000044625/ENSDARG00000100419/ENSDARG00000044692/ENSDARG00000009585/ENSDARG00000012141/ENSDARG00000018904/ENSDARG00000057986/ENSDARG00000028971/ENSDARG00000034178/ENSDARG00000018272/ENSDARG00000037708/ENSDARG00000053912/ENSDARG00000063663/ENSDARG00000076176/ENSDARG00000076155/ENSDARG00000067913/ENSDARG00000090788/ENSDARG00000069085/ENSDARG00000028688/ENSDARG00000003153/ENSDARG00000037528/ENSDARG00000044820/ENSDARG00000003841/ENSDARG00000034060/ENSDARG00000041429	GO	res
GO:0071229	BP	cellular response to acid chemical	7	0.450462	0.9932	0.495074	0.776047	0.612958	5384	tags=71%, list=35%, signal=46%	ENSDARG00000070012/ENSDARG00000102379/ENSDARG00000015822/ENSDARG00000099049/ENSDARG00000098726	GO	res
GO:0071230	BP	cellular response to amino acid stimulus	7	0.450462	0.9932	0.495074	0.776047	0.612958	5384	tags=71%, list=35%, signal=46%	ENSDARG00000070012/ENSDARG00000102379/ENSDARG00000015822/ENSDARG00000099049/ENSDARG00000098726	GO	res
GO:0009617	BP	response to bacterium	45	0.2708	0.992649	0.453061	0.738943	0.583652	2296	tags=24%, list=15%, signal=21%	ENSDARG00000114454/ENSDARG00000074235/ENSDARG00000041959/ENSDARG00000053131/ENSDARG00000103713/ENSDARG00000025949/ENSDARG00000003061/ENSDARG00000039729/ENSDARG00000005416/ENSDARG00000102299/ENSDARG00000029476	GO	res
GO:0048701	BP	embryonic cranial skeleton morphogenesis	68	0.244904	0.991848	0.474747	0.761872	0.601762	3369	tags=35%, list=22%, signal=28%	ENSDARG00000090444/ENSDARG00000100897/ENSDARG00000019815/ENSDARG00000100729/ENSDARG00000098349/ENSDARG00000006353/ENSDARG00000002445/ENSDARG00000059871/ENSDARG00000054619/ENSDARG00000078717/ENSDARG00000045946/ENSDARG00000075211/ENSDARG00000098272/ENSDARG00000008184/ENSDARG00000017126/ENSDARG00000008593/ENSDARG00000068246/ENSDARG00000006288/ENSDARG00000069150/ENSDARG00000103953/ENSDARG00000044417/ENSDARG00000024561/ENSDARG00000002952/ENSDARG00000014796	GO	res
GO:1904888	BP	cranial skeletal system development	68	0.244904	0.991848	0.474747	0.761872	0.601762	3369	tags=35%, list=22%, signal=28%	ENSDARG00000090444/ENSDARG00000100897/ENSDARG00000019815/ENSDARG00000100729/ENSDARG00000098349/ENSDARG00000006353/ENSDARG00000002445/ENSDARG00000059871/ENSDARG00000054619/ENSDARG00000078717/ENSDARG00000045946/ENSDARG00000075211/ENSDARG00000098272/ENSDARG00000008184/ENSDARG00000017126/ENSDARG00000008593/ENSDARG00000068246/ENSDARG00000006288/ENSDARG00000069150/ENSDARG00000103953/ENSDARG00000044417/ENSDARG00000024561/ENSDARG00000002952/ENSDARG00000014796	GO	res
GO:0034067	BP	protein localization to Golgi apparatus	5	0.507864	0.989956	0.488038	0.772239	0.60995	5993	tags=80%, list=39%, signal=48%	ENSDARG00000017606/ENSDARG00000017703/ENSDARG00000057857/ENSDARG00000101680	GO	res
GO:0090100	BP	positive regulation of transmembrane receptor protein serine/threonine kinase signaling pathway	9	0.407491	0.988697	0.477807	0.763408	0.602975	1663	tags=22%, list=11%, signal=20%	ENSDARG00000074597/ENSDARG00000075666	GO	res
GO:0016197	BP	endosomal transport	78	0.237883	0.988409	0.497175	0.778043	0.614535	4628	tags=44%, list=30%, signal=30%	ENSDARG00000007869/ENSDARG00000000837/ENSDARG00000068628/ENSDARG00000067713/ENSDARG00000105185/ENSDARG00000032708/ENSDARG00000075111/ENSDARG00000078216/ENSDARG00000033804/ENSDARG00000098689/ENSDARG00000079811/ENSDARG00000075747/ENSDARG00000016977/ENSDARG00000071031/ENSDARG00000040362/ENSDARG00000014793/ENSDARG00000036212/ENSDARG00000002127/ENSDARG00000019060/ENSDARG00000102078/ENSDARG00000067920/ENSDARG00000008224/ENSDARG00000014954/ENSDARG00000058444/ENSDARG00000041450/ENSDARG00000020497/ENSDARG00000013732/ENSDARG00000074967/ENSDARG00000074246/ENSDARG00000002880/ENSDARG00000103203/ENSDARG00000059116/ENSDARG00000076324/ENSDARG00000027016	GO	res
GO:0046479	BP	glycosphingolipid catabolic process	7	0.447977	0.987721	0.495074	0.776047	0.612958	3412	tags=43%, list=22%, signal=33%	ENSDARG00000016474/ENSDARG00000034817/ENSDARG00000036415	GO	res
GO:0046514	BP	ceramide catabolic process	7	0.447977	0.987721	0.495074	0.776047	0.612958	3412	tags=43%, list=22%, signal=33%	ENSDARG00000016474/ENSDARG00000034817/ENSDARG00000036415	GO	res
GO:0051258	BP	protein polymerization	77	0.237281	0.98753	0.494505	0.776047	0.612958	1733	tags=19%, list=11%, signal=17%	ENSDARG00000020929/ENSDARG00000032482/ENSDARG00000052783/ENSDARG00000077261/ENSDARG00000076566/ENSDARG00000079549/ENSDARG00000001909/ENSDARG00000055897/ENSDARG00000088440/ENSDARG00000018393/ENSDARG00000075369/ENSDARG00000003952/ENSDARG00000059473/ENSDARG00000044345/ENSDARG00000011459	GO	res
GO:0071897	BP	DNA biosynthetic process	22	0.312467	0.987187	0.467066	0.753504	0.595153	688	tags=9%, list=5%, signal=9%	ENSDARG00000035887/ENSDARG00000042934	GO	res
GO:0000288	BP	nuclear-transcribed mRNA catabolic process, deadenylation-dependent decay	17	0.335338	0.984721	0.456825	0.743361	0.587142	4710	tags=41%, list=31%, signal=28%	ENSDARG00000021443/ENSDARG00000016154/ENSDARG00000075759/ENSDARG00000045484/ENSDARG00000079723/ENSDARG00000017423/ENSDARG00000031637	GO	res
GO:0032486	BP	Rap protein signal transduction	6	0.466924	0.984483	0.473558	0.761798	0.601704	3755	tags=50%, list=25%, signal=38%	ENSDARG00000103032/ENSDARG00000008867/ENSDARG00000015649	GO	res
GO:0060350	BP	endochondral bone morphogenesis	7	0.445979	0.983317	0.5	0.780731	0.616658	1622	tags=43%, list=11%, signal=38%	ENSDARG00000013168/ENSDARG00000002445/ENSDARG00000043130	GO	res
GO:0009628	BP	response to abiotic stimulus	128	0.219048	0.982199	0.504	0.783235	0.618636	3167	tags=31%, list=21%, signal=25%	ENSDARG00000105422/ENSDARG00000076767/ENSDARG00000090997/ENSDARG00000069282/ENSDARG00000069640/ENSDARG00000038996/ENSDARG00000057671/ENSDARG00000078859/ENSDARG00000029688/ENSDARG00000102153/ENSDARG00000099351/ENSDARG00000034503/ENSDARG00000042141/ENSDARG00000100826/ENSDARG00000012513/ENSDARG00000059836/ENSDARG00000100020/ENSDARG00000087844/ENSDARG00000045768/ENSDARG00000054087/ENSDARG00000102403/ENSDARG00000062562/ENSDARG00000013095/ENSDARG00000032849/ENSDARG00000055792/ENSDARG00000023713/ENSDARG00000099519/ENSDARG00000015566/ENSDARG00000075211/ENSDARG00000035559/ENSDARG00000054937/ENSDARG00000034293/ENSDARG00000053326/ENSDARG00000074617/ENSDARG00000016536/ENSDARG00000093997/ENSDARG00000076554/ENSDARG00000012656/ENSDARG00000059982/ENSDARG00000027529	GO	res
GO:0046474	BP	glycerophospholipid biosynthetic process	64	0.245484	0.981971	0.480198	0.764733	0.604022	3337	tags=23%, list=22%, signal=18%	ENSDARG00000017757/ENSDARG00000056228/ENSDARG00000060841/ENSDARG00000100396/ENSDARG00000041078/ENSDARG00000075456/ENSDARG00000075253/ENSDARG00000010059/ENSDARG00000002897/ENSDARG00000076724/ENSDARG00000034262/ENSDARG00000043003/ENSDARG00000086927/ENSDARG00000060597/ENSDARG00000014303	GO	res
GO:0042176	BP	regulation of protein catabolic process	22	0.310651	0.981448	0.467066	0.753504	0.595153	5987	tags=50%, list=39%, signal=30%	ENSDARG00000060207/ENSDARG00000060994/ENSDARG00000052789/ENSDARG00000035869/ENSDARG00000008224/ENSDARG00000003189/ENSDARG00000018124/ENSDARG00000015681/ENSDARG00000045228/ENSDARG00000062745/ENSDARG00000076058	GO	res
GO:0030223	BP	neutrophil differentiation	17	0.334132	0.981181	0.462396	0.749175	0.591734	3842	tags=41%, list=25%, signal=31%	ENSDARG00000053868/ENSDARG00000059855/ENSDARG00000036074/ENSDARG00000061124/ENSDARG00000000966/ENSDARG00000017886/ENSDARG00000088877	GO	res
GO:0051248	BP	negative regulation of protein metabolic process	36	0.283073	0.976772	0.491166	0.772926	0.610493	1705	tags=22%, list=11%, signal=20%	ENSDARG00000021443/ENSDARG00000034718/ENSDARG00000029353/ENSDARG00000086471/ENSDARG00000041607/ENSDARG00000016154/ENSDARG00000007098/ENSDARG00000063079	GO	res
GO:1901532	BP	regulation of hematopoietic progenitor cell differentiation	7	0.442835	0.976384	0.502463	0.783235	0.618636	3876	tags=43%, list=26%, signal=32%	ENSDARG00000070165/ENSDARG00000053668/ENSDARG00000005481	GO	res
GO:0097320	BP	plasma membrane tubulation	7	0.442745	0.976186	0.504926	0.78365	0.618963	2257	tags=43%, list=15%, signal=37%	ENSDARG00000000837/ENSDARG00000067713/ENSDARG00000078014	GO	res
GO:0006364	BP	rRNA processing	89	0.22842	0.97552	0.503226	0.783235	0.618636	11736	tags=100%, list=77%, signal=23%	ENSDARG00000063626/ENSDARG00000002710/ENSDARG00000007708/ENSDARG00000044692/ENSDARG00000104531/ENSDARG00000059841/ENSDARG00000003941/ENSDARG00000016080/ENSDARG00000017675/ENSDARG00000104938/ENSDARG00000055475/ENSDARG00000103337/ENSDARG00000013478/ENSDARG00000005945/ENSDARG00000079313/ENSDARG00000036298/ENSDARG00000012495/ENSDARG00000105286/ENSDARG00000054154/ENSDARG00000105012/ENSDARG00000030602/ENSDARG00000037708/ENSDARG00000052480/ENSDARG00000053912/ENSDARG00000063596/ENSDARG00000022232/ENSDARG00000008490/ENSDARG00000019230/ENSDARG00000002720/ENSDARG00000045487/ENSDARG00000062457/ENSDARG00000088619/ENSDARG00000063627/ENSDARG00000052344/ENSDARG00000020913/ENSDARG00000098935/ENSDARG00000089033/ENSDARG00000018334/ENSDARG00000071500/ENSDARG00000015921/ENSDARG00000026767/ENSDARG00000101877/ENSDARG00000043960/ENSDARG00000059908/ENSDARG00000076526/ENSDARG00000007744/ENSDARG00000043304/ENSDARG00000069082/ENSDARG00000042520/ENSDARG00000056720/ENSDARG00000032516/ENSDARG00000077407/ENSDARG00000028688/ENSDARG00000008740/ENSDARG00000007320/ENSDARG00000055563/ENSDARG00000102333/ENSDARG00000054980/ENSDARG00000041991/ENSDARG00000110510/ENSDARG00000056504/ENSDARG00000004774/ENSDARG00000100505/ENSDARG00000005057/ENSDARG00000059711/ENSDARG00000061865/ENSDARG00000098433/ENSDARG00000020595/ENSDARG00000054259/ENSDARG00000005738/ENSDARG00000093007/ENSDARG00000023299/ENSDARG00000017696/ENSDARG00000038567/ENSDARG00000017605/ENSDARG00000074756/ENSDARG00000078442/ENSDARG00000054540/ENSDARG00000073705/ENSDARG00000043666/ENSDARG00000071652/ENSDARG00000039958/ENSDARG00000069878/ENSDARG00000036394/ENSDARG00000004527/ENSDARG00000056914/ENSDARG00000027428/ENSDARG00000041252/ENSDARG00000055753	GO	res
GO:0006611	BP	protein export from nucleus	7	0.442355	0.975327	0.504926	0.78365	0.618963	3278	tags=43%, list=22%, signal=34%	ENSDARG00000041217/ENSDARG00000063229/ENSDARG00000078041	GO	res
GO:0016072	BP	rRNA metabolic process	97	0.228541	0.973805	0.542254	0.811902	0.641279	11736	tags=100%, list=77%, signal=23%	ENSDARG00000075211/ENSDARG00000063626/ENSDARG00000002710/ENSDARG00000007708/ENSDARG00000044692/ENSDARG00000104531/ENSDARG00000059841/ENSDARG00000091652/ENSDARG00000003941/ENSDARG00000046010/ENSDARG00000016080/ENSDARG00000017675/ENSDARG00000104938/ENSDARG00000098375/ENSDARG00000055475/ENSDARG00000103337/ENSDARG00000013478/ENSDARG00000005945/ENSDARG00000079313/ENSDARG00000036298/ENSDARG00000012495/ENSDARG00000105286/ENSDARG00000054154/ENSDARG00000105012/ENSDARG00000030602/ENSDARG00000037708/ENSDARG00000052480/ENSDARG00000053912/ENSDARG00000063596/ENSDARG00000022232/ENSDARG00000008490/ENSDARG00000019230/ENSDARG00000004574/ENSDARG00000002720/ENSDARG00000026183/ENSDARG00000045487/ENSDARG00000062457/ENSDARG00000088619/ENSDARG00000063627/ENSDARG00000052344/ENSDARG00000020913/ENSDARG00000098935/ENSDARG00000089033/ENSDARG00000018334/ENSDARG00000071500/ENSDARG00000015921/ENSDARG00000026767/ENSDARG00000101877/ENSDARG00000043960/ENSDARG00000059908/ENSDARG00000076526/ENSDARG00000007744/ENSDARG00000043304/ENSDARG00000069082/ENSDARG00000042520/ENSDARG00000056720/ENSDARG00000032516/ENSDARG00000077407/ENSDARG00000028688/ENSDARG00000008740/ENSDARG00000007320/ENSDARG00000055563/ENSDARG00000102333/ENSDARG00000054980/ENSDARG00000041991/ENSDARG00000110510/ENSDARG00000056504/ENSDARG00000067979/ENSDARG00000004774/ENSDARG00000100505/ENSDARG00000005057/ENSDARG00000059711/ENSDARG00000061865/ENSDARG00000098433/ENSDARG00000020595/ENSDARG00000054259/ENSDARG00000005738/ENSDARG00000093007/ENSDARG00000023299/ENSDARG00000017696/ENSDARG00000038567/ENSDARG00000006434/ENSDARG00000017605/ENSDARG00000074756/ENSDARG00000078442/ENSDARG00000054540/ENSDARG00000073705/ENSDARG00000043666/ENSDARG00000071652/ENSDARG00000039958/ENSDARG00000069878/ENSDARG00000036394/ENSDARG00000004527/ENSDARG00000056914/ENSDARG00000027428/ENSDARG00000041252/ENSDARG00000055753	GO	res
GO:0007548	BP	sex differentiation	5	0.497586	0.969922	0.507177	0.786278	0.621039	188	tags=20%, list=1%, signal=20%	ENSDARG00000079578	GO	res
GO:0006207	BP	'de novo' pyrimidine nucleobase biosynthetic process	5	0.496619	0.968037	0.509569	0.788253	0.622599	1039	tags=20%, list=7%, signal=19%	ENSDARG00000086853	GO	res
GO:0019856	BP	pyrimidine nucleobase biosynthetic process	5	0.496619	0.968037	0.509569	0.788253	0.622599	1039	tags=20%, list=7%, signal=19%	ENSDARG00000086853	GO	res
GO:0006352	BP	DNA-templated transcription initiation	47	0.26531	0.9675	0.542601	0.811902	0.641279	11168	tags=100%, list=74%, signal=27%	ENSDARG00000098783/ENSDARG00000059362/ENSDARG00000075805/ENSDARG00000035330/ENSDARG00000024416/ENSDARG00000103578/ENSDARG00000069538/ENSDARG00000099619/ENSDARG00000017835/ENSDARG00000038780/ENSDARG00000031770/ENSDARG00000068192/ENSDARG00000102997/ENSDARG00000102091/ENSDARG00000005002/ENSDARG00000002402/ENSDARG00000037038/ENSDARG00000053685/ENSDARG00000032129/ENSDARG00000004574/ENSDARG00000000542/ENSDARG00000014994/ENSDARG00000011000/ENSDARG00000076509/ENSDARG00000104030/ENSDARG00000028937/ENSDARG00000019572/ENSDARG00000076411/ENSDARG00000102998/ENSDARG00000036868/ENSDARG00000037855/ENSDARG00000068641/ENSDARG00000012672/ENSDARG00000079684/ENSDARG00000067979/ENSDARG00000102590/ENSDARG00000051916/ENSDARG00000040443/ENSDARG00000069910/ENSDARG00000056127/ENSDARG00000006434/ENSDARG00000077870/ENSDARG00000067560/ENSDARG00000053446/ENSDARG00000007720/ENSDARG00000056099/ENSDARG00000062476	GO	res
GO:0043001	BP	Golgi to plasma membrane protein transport	11	0.370585	0.966834	0.510638	0.788609	0.62288	3812	tags=55%, list=25%, signal=41%	ENSDARG00000042759/ENSDARG00000041560/ENSDARG00000038991/ENSDARG00000052851/ENSDARG00000017606/ENSDARG00000044225	GO	res
GO:0045787	BP	positive regulation of cell cycle	15	0.341699	0.965491	0.527778	0.80407	0.635092	2507	tags=27%, list=17%, signal=22%	ENSDARG00000076853/ENSDARG00000100236/ENSDARG00000017500/ENSDARG00000035559	GO	res
GO:0000082	BP	G1/S transition of mitotic cell cycle	16	0.331437	0.962127	0.541209	0.811902	0.641279	5689	tags=56%, list=37%, signal=35%	ENSDARG00000029018/ENSDARG00000078864/ENSDARG00000077116/ENSDARG00000103145/ENSDARG00000008322/ENSDARG00000068214/ENSDARG00000054271/ENSDARG00000006584/ENSDARG00000012078	GO	res
GO:0044843	BP	cell cycle G1/S phase transition	16	0.331437	0.962127	0.541209	0.811902	0.641279	5689	tags=56%, list=37%, signal=35%	ENSDARG00000029018/ENSDARG00000078864/ENSDARG00000077116/ENSDARG00000103145/ENSDARG00000008322/ENSDARG00000068214/ENSDARG00000054271/ENSDARG00000006584/ENSDARG00000012078	GO	res
GO:0090130	BP	tissue migration	7	0.43623	0.961822	0.519704	0.797717	0.630074	616	tags=29%, list=4%, signal=27%	ENSDARG00000043317/ENSDARG00000045180	GO	res
GO:0072080	BP	nephron tubule development	11	0.368515	0.961432	0.521277	0.797717	0.630074	1148	tags=27%, list=8%, signal=25%	ENSDARG00000090444/ENSDARG00000019815/ENSDARG00000069763	GO	res
GO:0035966	BP	response to topologically incorrect protein	27	0.294755	0.96086	0.48	0.764733	0.604022	3598	tags=44%, list=24%, signal=34%	ENSDARG00000058365/ENSDARG00000059836/ENSDARG00000010524/ENSDARG00000010785/ENSDARG00000074617/ENSDARG00000035622/ENSDARG00000012656/ENSDARG00000018593/ENSDARG00000041110/ENSDARG00000025094/ENSDARG00000004754/ENSDARG00000077934	GO	res
GO:0006000	BP	fructose metabolic process	7	0.435759	0.960782	0.519704	0.797717	0.630074	1968	tags=43%, list=13%, signal=37%	ENSDARG00000001953/ENSDARG00000053405/ENSDARG00000055540	GO	res
GO:0001889	BP	liver development	65	0.239442	0.957932	0.570707	0.831312	0.656609	3432	tags=32%, list=23%, signal=25%	ENSDARG00000057004/ENSDARG00000022712/ENSDARG00000022295/ENSDARG00000013168/ENSDARG00000105185/ENSDARG00000021389/ENSDARG00000006615/ENSDARG00000043130/ENSDARG00000036074/ENSDARG00000058322/ENSDARG00000101626/ENSDARG00000070903/ENSDARG00000041728/ENSDARG00000010655/ENSDARG00000014986/ENSDARG00000035622/ENSDARG00000052928/ENSDARG00000040649/ENSDARG00000073847/ENSDARG00000077530/ENSDARG00000014571	GO	res
GO:1902414	BP	protein localization to cell junction	9	0.394649	0.957538	0.519582	0.797717	0.630074	1018	tags=22%, list=7%, signal=21%	ENSDARG00000015805/ENSDARG00000073848	GO	res
GO:0001101	BP	response to acid chemical	9	0.394246	0.956563	0.522193	0.797717	0.630074	3053	tags=33%, list=20%, signal=27%	ENSDARG00000070012/ENSDARG00000102379/ENSDARG00000015822	GO	res
GO:0043200	BP	response to amino acid	9	0.394246	0.956563	0.522193	0.797717	0.630074	3053	tags=33%, list=20%, signal=27%	ENSDARG00000070012/ENSDARG00000102379/ENSDARG00000015822	GO	res
GO:0000956	BP	nuclear-transcribed mRNA catabolic process	39	0.272656	0.956284	0.541516	0.811902	0.641279	4917	tags=44%, list=32%, signal=30%	ENSDARG00000021443/ENSDARG00000016154/ENSDARG00000016302/ENSDARG00000008593/ENSDARG00000043976/ENSDARG00000075759/ENSDARG00000054570/ENSDARG00000045484/ENSDARG00000079723/ENSDARG00000091652/ENSDARG00000111388/ENSDARG00000101900/ENSDARG00000017423/ENSDARG00000098627/ENSDARG00000031637/ENSDARG00000074314/ENSDARG00000000489	GO	res
GO:0006413	BP	translational initiation	48	0.25942	0.9551	0.55794	0.822885	0.649953	6360	tags=56%, list=42%, signal=33%	ENSDARG00000041607/ENSDARG00000099148/ENSDARG00000058302/ENSDARG00000059654/ENSDARG00000092115/ENSDARG00000012688/ENSDARG00000031819/ENSDARG00000062139/ENSDARG00000016443/ENSDARG00000003681/ENSDARG00000016177/ENSDARG00000017835/ENSDARG00000010194/ENSDARG00000017439/ENSDARG00000021257/ENSDARG00000053047/ENSDARG00000013274/ENSDARG00000040326/ENSDARG00000008706/ENSDARG00000068289/ENSDARG00000102997/ENSDARG00000077215/ENSDARG00000054916/ENSDARG00000007216/ENSDARG00000077012/ENSDARG00000041397/ENSDARG00000042252	GO	res
GO:0060837	BP	blood vessel endothelial cell differentiation	5	0.489288	0.953748	0.533493	0.807874	0.638097	1231	tags=40%, list=8%, signal=37%	ENSDARG00000053868/ENSDARG00000037894	GO	res
GO:0031334	BP	positive regulation of protein-containing complex assembly	16	0.328166	0.952631	0.554945	0.821062	0.648514	1128	tags=25%, list=7%, signal=23%	ENSDARG00000052783/ENSDARG00000079549/ENSDARG00000055897/ENSDARG00000075369	GO	res
GO:0010628	BP	positive regulation of gene expression	45	0.259446	0.951029	0.567347	0.829048	0.654821	3759	tags=40%, list=25%, signal=30%	ENSDARG00000007743/ENSDARG00000045180/ENSDARG00000097617/ENSDARG00000101036/ENSDARG00000038428/ENSDARG00000097478/ENSDARG00000061169/ENSDARG00000031756/ENSDARG00000099758/ENSDARG00000058302/ENSDARG00000042796/ENSDARG00000102493/ENSDARG00000103095/ENSDARG00000023814/ENSDARG00000044692/ENSDARG00000008224/ENSDARG00000025032/ENSDARG00000011703	GO	res
GO:0016331	BP	morphogenesis of embryonic epithelium	30	0.285136	0.950852	0.519868	0.797717	0.630074	1775	tags=30%, list=12%, signal=27%	ENSDARG00000074806/ENSDARG00000068365/ENSDARG00000006272/ENSDARG00000100729/ENSDARG00000036090/ENSDARG00000004588/ENSDARG00000077353/ENSDARG00000060298/ENSDARG00000002748	GO	res
GO:0007157	BP	heterophilic cell-cell adhesion via plasma membrane cell adhesion molecules	5	0.487745	0.950739	0.533493	0.807874	0.638097	1490	tags=40%, list=10%, signal=36%	ENSDARG00000060106/ENSDARG00000062831	GO	res
GO:0042795	BP	snRNA transcription by RNA polymerase II	6	0.450488	0.949829	0.521635	0.797717	0.630074	3825	tags=50%, list=25%, signal=37%	ENSDARG00000061797/ENSDARG00000000568/ENSDARG00000038121	GO	res
GO:0046839	BP	phospholipid dephosphorylation	23	0.299044	0.949247	0.525836	0.802846	0.634126	2650	tags=30%, list=17%, signal=25%	ENSDARG00000001442/ENSDARG00000059933/ENSDARG00000103683/ENSDARG00000079369/ENSDARG00000104222/ENSDARG00000053878/ENSDARG00000074283	GO	res
GO:0060351	BP	cartilage development involved in endochondral bone morphogenesis	5	0.486828	0.948952	0.535885	0.809079	0.639049	1622	tags=60%, list=11%, signal=54%	ENSDARG00000013168/ENSDARG00000002445/ENSDARG00000043130	GO	res
GO:0030261	BP	chromosome condensation	11	0.36354	0.948455	0.534574	0.807878	0.6381	9668	tags=100%, list=64%, signal=36%	ENSDARG00000102023/ENSDARG00000005058/ENSDARG00000017744/ENSDARG00000038882/ENSDARG00000061468/ENSDARG00000099635/ENSDARG00000034773/ENSDARG00000034195/ENSDARG00000070109/ENSDARG00000038559/ENSDARG00000033757	GO	res
GO:0030513	BP	positive regulation of BMP signaling pathway	8	0.410344	0.944317	0.538071	0.810556	0.640215	1663	tags=25%, list=11%, signal=22%	ENSDARG00000074597/ENSDARG00000075666	GO	res
GO:0022402	BP	cell cycle process	215	0.20336	0.941386	0.724138	0.91054	0.719187	2745	tags=14%, list=18%, signal=12%	ENSDARG00000074597/ENSDARG00000076853/ENSDARG00000077207/ENSDARG00000026400/ENSDARG00000038812/ENSDARG00000000837/ENSDARG00000075725/ENSDARG00000054318/ENSDARG00000100236/ENSDARG00000067713/ENSDARG00000036090/ENSDARG00000021309/ENSDARG00000069302/ENSDARG00000073753/ENSDARG00000029018/ENSDARG00000078864/ENSDARG00000017500/ENSDARG00000099236/ENSDARG00000057497/ENSDARG00000102026/ENSDARG00000094673/ENSDARG00000027590/ENSDARG00000059083/ENSDARG00000076609/ENSDARG00000053668/ENSDARG00000035559/ENSDARG00000102023/ENSDARG00000079470/ENSDARG00000077116/ENSDARG00000011783/ENSDARG00000052673	GO	res
GO:0061333	BP	renal tubule morphogenesis	5	0.481067	0.937722	0.543062	0.811902	0.641279	778	tags=40%, list=5%, signal=38%	ENSDARG00000090444/ENSDARG00000019815	GO	res
GO:0072078	BP	nephron tubule morphogenesis	5	0.481067	0.937722	0.543062	0.811902	0.641279	778	tags=40%, list=5%, signal=38%	ENSDARG00000090444/ENSDARG00000019815	GO	res
GO:0071695	BP	anatomical structure maturation	25	0.293143	0.936755	0.563934	0.826557	0.652853	2813	tags=32%, list=19%, signal=26%	ENSDARG00000103046/ENSDARG00000077495/ENSDARG00000038068/ENSDARG00000075211/ENSDARG00000035559/ENSDARG00000099256/ENSDARG00000068194/ENSDARG00000015495	GO	res
GO:0045047	BP	protein targeting to ER	15	0.331417	0.93644	0.561111	0.824991	0.651617	3223	tags=20%, list=21%, signal=16%	ENSDARG00000009743/ENSDARG00000061124/ENSDARG00000098367	GO	res
GO:0072599	BP	establishment of protein localization to endoplasmic reticulum	15	0.331417	0.93644	0.561111	0.824991	0.651617	3223	tags=20%, list=21%, signal=16%	ENSDARG00000009743/ENSDARG00000061124/ENSDARG00000098367	GO	res
GO:1903046	BP	meiotic cell cycle process	26	0.291469	0.935938	0.542373	0.811902	0.641279	2479	tags=15%, list=16%, signal=13%	ENSDARG00000026400/ENSDARG00000038812/ENSDARG00000057497/ENSDARG00000076609	GO	res
GO:0032367	BP	intracellular cholesterol transport	6	0.443247	0.934562	0.536058	0.809079	0.639049	2501	tags=50%, list=16%, signal=42%	ENSDARG00000076484/ENSDARG00000029476/ENSDARG00000101443	GO	res
GO:0032273	BP	positive regulation of protein polymerization	15	0.330715	0.934456	0.566667	0.828838	0.654655	1128	tags=27%, list=7%, signal=25%	ENSDARG00000052783/ENSDARG00000079549/ENSDARG00000055897/ENSDARG00000075369	GO	res
GO:0051225	BP	spindle assembly	15	0.330674	0.934341	0.566667	0.828838	0.654655	10168	tags=100%, list=67%, signal=33%	ENSDARG00000037276/ENSDARG00000007791/ENSDARG00000032430/ENSDARG00000018121/ENSDARG00000019156/ENSDARG00000061385/ENSDARG00000005374/ENSDARG00000042927/ENSDARG00000010948/ENSDARG00000101652/ENSDARG00000077442/ENSDARG00000029133/ENSDARG00000016594/ENSDARG00000109646/ENSDARG00000005619	GO	res
GO:0061008	BP	hepaticobiliary system development	69	0.228822	0.934125	0.621762	0.865006	0.683223	3432	tags=32%, list=23%, signal=25%	ENSDARG00000057004/ENSDARG00000022712/ENSDARG00000022295/ENSDARG00000013168/ENSDARG00000105185/ENSDARG00000021389/ENSDARG00000006615/ENSDARG00000043130/ENSDARG00000036074/ENSDARG00000058322/ENSDARG00000101626/ENSDARG00000070903/ENSDARG00000041728/ENSDARG00000010655/ENSDARG00000014986/ENSDARG00000035622/ENSDARG00000052928/ENSDARG00000040874/ENSDARG00000040649/ENSDARG00000073847/ENSDARG00000077530/ENSDARG00000014571	GO	res
GO:0045727	BP	positive regulation of translation	7	0.423008	0.932668	0.549261	0.81677	0.645123	2556	tags=29%, list=17%, signal=24%	ENSDARG00000097617/ENSDARG00000058302	GO	res
GO:0051153	BP	regulation of striated muscle cell differentiation	14	0.33604	0.931066	0.581006	0.835842	0.660188	1959	tags=36%, list=13%, signal=31%	ENSDARG00000068365/ENSDARG00000002445/ENSDARG00000008413/ENSDARG00000029439/ENSDARG00000052654	GO	res
GO:0010830	BP	regulation of myotube differentiation	10	0.362327	0.926728	0.589744	0.841638	0.664765	1897	tags=30%, list=12%, signal=26%	ENSDARG00000068365/ENSDARG00000008413/ENSDARG00000029439	GO	res
GO:0031214	BP	biomineral tissue development	21	0.298693	0.925323	0.553191	0.820504	0.648072	3745	tags=48%, list=25%, signal=36%	ENSDARG00000105239/ENSDARG00000031737/ENSDARG00000020009/ENSDARG00000077404/ENSDARG00000056438/ENSDARG00000075211/ENSDARG00000027529/ENSDARG00000007169/ENSDARG00000012684/ENSDARG00000025032	GO	res
GO:0045454	BP	cell redox homeostasis	11	0.354336	0.924441	0.56383	0.826557	0.652853	2919	tags=27%, list=19%, signal=22%	ENSDARG00000019236/ENSDARG00000013095/ENSDARG00000100374	GO	res
GO:0032008	BP	positive regulation of TOR signaling	7	0.419274	0.924437	0.55665	0.822016	0.649267	5184	tags=57%, list=34%, signal=38%	ENSDARG00000025507/ENSDARG00000103095/ENSDARG00000056840/ENSDARG00000099049	GO	res
GO:0002181	BP	cytoplasmic translation	26	0.287571	0.923422	0.569492	0.830815	0.656217	10825	tags=100%, list=71%, signal=29%	ENSDARG00000058302/ENSDARG00000043976/ENSDARG00000059654/ENSDARG00000092115/ENSDARG00000101794/ENSDARG00000003681/ENSDARG00000021257/ENSDARG00000058451/ENSDARG00000102317/ENSDARG00000011201/ENSDARG00000101406/ENSDARG00000057556/ENSDARG00000008237/ENSDARG00000003032/ENSDARG00000041232/ENSDARG00000018106/ENSDARG00000009285/ENSDARG00000053365/ENSDARG00000006413/ENSDARG00000088030/ENSDARG00000077717/ENSDARG00000015930/ENSDARG00000006642/ENSDARG00000012929/ENSDARG00000057089/ENSDARG00000010244	GO	res
GO:0034504	BP	protein localization to nucleus	36	0.267167	0.921885	0.568905	0.830815	0.656217	5921	tags=61%, list=39%, signal=37%	ENSDARG00000013415/ENSDARG00000038239/ENSDARG00000104889/ENSDARG00000052641/ENSDARG00000099972/ENSDARG00000103004/ENSDARG00000074955/ENSDARG00000045680/ENSDARG00000055113/ENSDARG00000035751/ENSDARG00000054224/ENSDARG00000016630/ENSDARG00000060618/ENSDARG00000000943/ENSDARG00000014499/ENSDARG00000077950/ENSDARG00000041493/ENSDARG00000008395/ENSDARG00000023190/ENSDARG00000030022/ENSDARG00000016010/ENSDARG00000035390	GO	res
GO:0048703	BP	embryonic viscerocranium morphogenesis	46	0.252242	0.921558	0.609442	0.859239	0.678667	4071	tags=43%, list=27%, signal=32%	ENSDARG00000090444/ENSDARG00000019815/ENSDARG00000100729/ENSDARG00000006353/ENSDARG00000002445/ENSDARG00000054619/ENSDARG00000078717/ENSDARG00000045946/ENSDARG00000098272/ENSDARG00000008593/ENSDARG00000068246/ENSDARG00000006288/ENSDARG00000069150/ENSDARG00000103953/ENSDARG00000002952/ENSDARG00000014796/ENSDARG00000025032/ENSDARG00000018907/ENSDARG00000062909/ENSDARG00000009534	GO	res
GO:0007605	BP	sensory perception of sound	16	0.317437	0.921486	0.607143	0.857267	0.677109	916	tags=25%, list=6%, signal=24%	ENSDARG00000057016/ENSDARG00000053744/ENSDARG00000075362/ENSDARG00000042141	GO	res
GO:0050954	BP	sensory perception of mechanical stimulus	16	0.317437	0.921486	0.607143	0.857267	0.677109	916	tags=25%, list=6%, signal=24%	ENSDARG00000057016/ENSDARG00000053744/ENSDARG00000075362/ENSDARG00000042141	GO	res
GO:0009301	BP	snRNA transcription	8	0.400356	0.921332	0.571066	0.831312	0.656609	3825	tags=38%, list=25%, signal=28%	ENSDARG00000061797/ENSDARG00000000568/ENSDARG00000038121	GO	res
GO:0001707	BP	mesoderm formation	13	0.33637	0.920278	0.575758	0.833917	0.658667	1651	tags=31%, list=11%, signal=27%	ENSDARG00000053868/ENSDARG00000017665/ENSDARG00000069763/ENSDARG00000017500	GO	res
GO:0022600	BP	digestive system process	11	0.352688	0.920142	0.577128	0.834615	0.659218	2709	tags=36%, list=18%, signal=30%	ENSDARG00000071091/ENSDARG00000019362/ENSDARG00000035559/ENSDARG00000098439	GO	res
GO:0001656	BP	metanephros development	6	0.435913	0.919099	0.555288	0.82114	0.648575	547	tags=33%, list=4%, signal=32%	ENSDARG00000075891/ENSDARG00000074319	GO	res
GO:0000819	BP	sister chromatid segregation	33	0.270741	0.918879	0.562069	0.825079	0.651686	11082	tags=100%, list=73%, signal=27%	ENSDARG00000102023/ENSDARG00000063005/ENSDARG00000055566/ENSDARG00000075687/ENSDARG00000033852/ENSDARG00000005058/ENSDARG00000063385/ENSDARG00000017744/ENSDARG00000103137/ENSDARG00000056258/ENSDARG00000077029/ENSDARG00000038882/ENSDARG00000061468/ENSDARG00000103996/ENSDARG00000099635/ENSDARG00000034773/ENSDARG00000034195/ENSDARG00000078825/ENSDARG00000034624/ENSDARG00000070109/ENSDARG00000052565/ENSDARG00000074927/ENSDARG00000087238/ENSDARG00000074379/ENSDARG00000075883/ENSDARG00000010948/ENSDARG00000105035/ENSDARG00000044484/ENSDARG00000071694/ENSDARG00000032237/ENSDARG00000102531/ENSDARG00000024471/ENSDARG00000101285	GO	res
GO:0061326	BP	renal tubule development	12	0.344712	0.91886	0.578378	0.835761	0.660123	1148	tags=25%, list=8%, signal=23%	ENSDARG00000090444/ENSDARG00000019815/ENSDARG00000069763	GO	res
GO:0046337	BP	phosphatidylethanolamine metabolic process	7	0.416689	0.918736	0.566502	0.828838	0.654655	5819	tags=71%, list=38%, signal=44%	ENSDARG00000041078/ENSDARG00000043003/ENSDARG00000019420/ENSDARG00000021177/ENSDARG00000063167	GO	res
GO:0007043	BP	cell-cell junction assembly	23	0.289033	0.917468	0.598784	0.851524	0.672573	1708	tags=30%, list=11%, signal=27%	ENSDARG00000014059/ENSDARG00000043716/ENSDARG00000061800/ENSDARG00000018441/ENSDARG00000061797/ENSDARG00000057826/ENSDARG00000014522	GO	res
GO:0031103	BP	axon regeneration	13	0.335209	0.917101	0.578512	0.835761	0.660123	2893	tags=38%, list=19%, signal=31%	ENSDARG00000074662/ENSDARG00000104693/ENSDARG00000098108/ENSDARG00000023878/ENSDARG00000074617	GO	res
GO:0061136	BP	regulation of proteasomal protein catabolic process	16	0.315617	0.916205	0.612637	0.860377	0.679566	1520	tags=12%, list=10%, signal=11%	ENSDARG00000060207/ENSDARG00000060994	GO	res
GO:0009894	BP	regulation of catabolic process	109	0.208997	0.915478	0.711409	0.90663	0.716099	3053	tags=22%, list=20%, signal=18%	ENSDARG00000038185/ENSDARG00000021443/ENSDARG00000041414/ENSDARG00000062518/ENSDARG00000016154/ENSDARG00000087844/ENSDARG00000060207/ENSDARG00000060994/ENSDARG00000097478/ENSDARG00000061169/ENSDARG00000092488/ENSDARG00000097205/ENSDARG00000070012/ENSDARG00000052789/ENSDARG00000102379/ENSDARG00000034817/ENSDARG00000099758/ENSDARG00000099256/ENSDARG00000089390/ENSDARG00000075759/ENSDARG00000102505/ENSDARG00000060596/ENSDARG00000103095/ENSDARG00000015822	GO	res
GO:0010883	BP	regulation of lipid storage	7	0.41497	0.914945	0.571429	0.831312	0.656609	2709	tags=43%, list=18%, signal=35%	ENSDARG00000044525/ENSDARG00000013711/ENSDARG00000098439	GO	res
GO:0009218	BP	pyrimidine ribonucleotide metabolic process	14	0.33013	0.914691	0.600559	0.853187	0.673887	1629	tags=21%, list=11%, signal=19%	ENSDARG00000021913/ENSDARG00000041617/ENSDARG00000040869	GO	res
GO:0009220	BP	pyrimidine ribonucleotide biosynthetic process	14	0.33013	0.914691	0.600559	0.853187	0.673887	1629	tags=21%, list=11%, signal=19%	ENSDARG00000021913/ENSDARG00000041617/ENSDARG00000040869	GO	res
GO:0002753	BP	cytoplasmic pattern recognition receptor signaling pathway	5	0.469238	0.914663	0.562201	0.825079	0.651686	2363	tags=40%, list=16%, signal=34%	ENSDARG00000005425/ENSDARG00000052747	GO	res
GO:0045765	BP	regulation of angiogenesis	33	0.269081	0.913243	0.586207	0.838288	0.662119	2800	tags=33%, list=18%, signal=27%	ENSDARG00000056525/ENSDARG00000074589/ENSDARG00000034503/ENSDARG00000007774/ENSDARG00000059327/ENSDARG00000033327/ENSDARG00000071863/ENSDARG00000042690/ENSDARG00000035559/ENSDARG00000034293/ENSDARG00000010785	GO	res
GO:0038092	BP	nodal signaling pathway	9	0.376222	0.91283	0.579634	0.835842	0.660188	33	tags=11%, list=0%, signal=11%	ENSDARG00000036104	GO	res
GO:0042273	BP	ribosomal large subunit biogenesis	20	0.299327	0.909637	0.569277	0.830815	0.656217	10645	tags=100%, list=70%, signal=30%	ENSDARG00000007708/ENSDARG00000003941/ENSDARG00000104938/ENSDARG00000014329/ENSDARG00000008976/ENSDARG00000014692/ENSDARG00000019230/ENSDARG00000062457/ENSDARG00000105117/ENSDARG00000061993/ENSDARG00000018334/ENSDARG00000101877/ENSDARG00000043960/ENSDARG00000088030/ENSDARG00000043304/ENSDARG00000001754/ENSDARG00000007320/ENSDARG00000054980/ENSDARG00000036076/ENSDARG00000007130	GO	res
GO:0048259	BP	regulation of receptor-mediated endocytosis	5	0.4663	0.908937	0.57177	0.831312	0.656609	4280	tags=80%, list=28%, signal=57%	ENSDARG00000037998/ENSDARG00000061901/ENSDARG00000102184/ENSDARG00000078106	GO	res
GO:0033365	BP	protein localization to organelle	137	0.202373	0.907392	0.775862	0.93302	0.736943	4136	tags=27%, list=27%, signal=20%	ENSDARG00000013415/ENSDARG00000009743/ENSDARG00000053179/ENSDARG00000014914/ENSDARG00000075556/ENSDARG00000098312/ENSDARG00000039319/ENSDARG00000099694/ENSDARG00000098689/ENSDARG00000101626/ENSDARG00000061124/ENSDARG00000006094/ENSDARG00000043084/ENSDARG00000063672/ENSDARG00000104831/ENSDARG00000060596/ENSDARG00000038239/ENSDARG00000052928/ENSDARG00000017606/ENSDARG00000104889/ENSDARG00000098367/ENSDARG00000068849/ENSDARG00000002127/ENSDARG00000052641/ENSDARG00000012368/ENSDARG00000099972/ENSDARG00000013346/ENSDARG00000017703/ENSDARG00000103004/ENSDARG00000074955/ENSDARG00000045680/ENSDARG00000055113/ENSDARG00000035751/ENSDARG00000054224/ENSDARG00000016630/ENSDARG00000060618/ENSDARG00000102184	GO	res
GO:0043271	BP	negative regulation of monoatomic ion transport	5	0.465491	0.907361	0.574163	0.832462	0.657518	38	tags=20%, list=0%, signal=20%	ENSDARG00000010625	GO	res
GO:0000209	BP	protein polyubiquitination	60	0.229971	0.906006	0.629808	0.871043	0.687991	4807	tags=38%, list=32%, signal=26%	ENSDARG00000029045/ENSDARG00000031817/ENSDARG00000003041/ENSDARG00000101036/ENSDARG00000060207/ENSDARG00000012244/ENSDARG00000028295/ENSDARG00000062450/ENSDARG00000013990/ENSDARG00000105028/ENSDARG00000023303/ENSDARG00000027141/ENSDARG00000006924/ENSDARG00000063711/ENSDARG00000100108/ENSDARG00000061194/ENSDARG00000041665/ENSDARG00000075687/ENSDARG00000008322/ENSDARG00000055737/ENSDARG00000044083/ENSDARG00000061161/ENSDARG00000069328	GO	res
GO:0060037	BP	pharyngeal system development	14	0.326542	0.904748	0.614525	0.861313	0.680305	1630	tags=29%, list=11%, signal=26%	ENSDARG00000019815/ENSDARG00000006353/ENSDARG00000002445/ENSDARG00000077353	GO	res
GO:0022612	BP	gland morphogenesis	5	0.463465	0.903411	0.574163	0.832462	0.657518	5571	tags=80%, list=37%, signal=51%	ENSDARG00000101244/ENSDARG00000077530/ENSDARG00000071018/ENSDARG00000044365	GO	res
GO:0042168	BP	heme metabolic process	11	0.345878	0.902373	0.601064	0.853474	0.674114	9936	tags=100%, list=65%, signal=35%	ENSDARG00000078452/ENSDARG00000027529/ENSDARG00000114695/ENSDARG00000008678/ENSDARG00000061591/ENSDARG00000031587/ENSDARG00000075933/ENSDARG00000034309/ENSDARG00000008840/ENSDARG00000110836/ENSDARG00000007449	GO	res
GO:0030168	BP	platelet activation	7	0.407373	0.898196	0.58867	0.840957	0.664227	2494	tags=29%, list=16%, signal=24%	ENSDARG00000040621/ENSDARG00000055381	GO	res
GO:0006650	BP	glycerophospholipid metabolic process	97	0.210064	0.895074	0.753521	0.921098	0.727527	3337	tags=23%, list=22%, signal=18%	ENSDARG00000076001/ENSDARG00000017757/ENSDARG00000056228/ENSDARG00000060841/ENSDARG00000001442/ENSDARG00000100396/ENSDARG00000041078/ENSDARG00000103683/ENSDARG00000075456/ENSDARG00000075253/ENSDARG00000104222/ENSDARG00000010059/ENSDARG00000002897/ENSDARG00000053878/ENSDARG00000076724/ENSDARG00000074283/ENSDARG00000034262/ENSDARG00000068246/ENSDARG00000043003/ENSDARG00000086927/ENSDARG00000060597/ENSDARG00000014303	GO	res
GO:0006367	BP	transcription initiation at RNA polymerase II promoter	23	0.281908	0.894851	0.641337	0.879655	0.694793	10910	tags=100%, list=72%, signal=28%	ENSDARG00000098783/ENSDARG00000075805/ENSDARG00000031770/ENSDARG00000068192/ENSDARG00000002402/ENSDARG00000037038/ENSDARG00000053685/ENSDARG00000032129/ENSDARG00000000542/ENSDARG00000011000/ENSDARG00000019572/ENSDARG00000102998/ENSDARG00000037855/ENSDARG00000068641/ENSDARG00000012672/ENSDARG00000079684/ENSDARG00000051916/ENSDARG00000040443/ENSDARG00000069910/ENSDARG00000067560/ENSDARG00000053446/ENSDARG00000007720/ENSDARG00000056099	GO	res
GO:0006596	BP	polyamine biosynthetic process	5	0.458477	0.893689	0.583732	0.835842	0.660188	3353	tags=60%, list=22%, signal=47%	ENSDARG00000052789/ENSDARG00000007377/ENSDARG00000035869	GO	res
GO:0009309	BP	amine biosynthetic process	5	0.458477	0.893689	0.583732	0.835842	0.660188	3353	tags=60%, list=22%, signal=47%	ENSDARG00000052789/ENSDARG00000007377/ENSDARG00000035869	GO	res
GO:0042401	BP	biogenic amine biosynthetic process	5	0.458477	0.893689	0.583732	0.835842	0.660188	3353	tags=60%, list=22%, signal=47%	ENSDARG00000052789/ENSDARG00000007377/ENSDARG00000035869	GO	res
GO:0010608	BP	post-transcriptional regulation of gene expression	106	0.205145	0.890104	0.789116	0.939625	0.74216	2587	tags=18%, list=17%, signal=15%	ENSDARG00000008454/ENSDARG00000021443/ENSDARG00000102040/ENSDARG00000117253/ENSDARG00000097617/ENSDARG00000041607/ENSDARG00000075369/ENSDARG00000016154/ENSDARG00000087844/ENSDARG00000100499/ENSDARG00000063079/ENSDARG00000097478/ENSDARG00000099148/ENSDARG00000061169/ENSDARG00000092488/ENSDARG00000003421/ENSDARG00000099758/ENSDARG00000058302/ENSDARG00000099256	GO	res
GO:0000278	BP	mitotic cell cycle	162	0.192432	0.888001	0.819048	0.947166	0.748116	4467	tags=28%, list=29%, signal=20%	ENSDARG00000074597/ENSDARG00000076853/ENSDARG00000077207/ENSDARG00000000837/ENSDARG00000074289/ENSDARG00000054318/ENSDARG00000067713/ENSDARG00000100020/ENSDARG00000021309/ENSDARG00000069302/ENSDARG00000073753/ENSDARG00000029018/ENSDARG00000078864/ENSDARG00000104801/ENSDARG00000017500/ENSDARG00000093864/ENSDARG00000057497/ENSDARG00000102026/ENSDARG00000094673/ENSDARG00000044511/ENSDARG00000059083/ENSDARG00000055129/ENSDARG00000102023/ENSDARG00000077116/ENSDARG00000020465/ENSDARG00000076554/ENSDARG00000040649/ENSDARG00000036700/ENSDARG00000017311/ENSDARG00000063005/ENSDARG00000014954/ENSDARG00000099719/ENSDARG00000099241/ENSDARG00000088346/ENSDARG00000055566/ENSDARG00000035924/ENSDARG00000042995/ENSDARG00000103145/ENSDARG00000100108/ENSDARG00000040131/ENSDARG00000075687/ENSDARG00000008322/ENSDARG00000014943/ENSDARG00000037276/ENSDARG00000060917/ENSDARG00000060312	GO	res
GO:0003323	BP	type B pancreatic cell development	7	0.401759	0.885818	0.605911	0.856906	0.676824	2893	tags=43%, list=19%, signal=35%	ENSDARG00000069726/ENSDARG00000034785/ENSDARG00000074617	GO	res
GO:0006605	BP	protein targeting	56	0.23185	0.885627	0.691589	0.902313	0.712689	2458	tags=16%, list=16%, signal=14%	ENSDARG00000009743/ENSDARG00000014914/ENSDARG00000098312/ENSDARG00000102471/ENSDARG00000039319/ENSDARG00000061124/ENSDARG00000004336/ENSDARG00000006094/ENSDARG00000058830	GO	res
GO:0009190	BP	cyclic nucleotide biosynthetic process	18	0.296888	0.884503	0.606936	0.857267	0.677109	827	tags=22%, list=5%, signal=21%	ENSDARG00000018750/ENSDARG00000031751/ENSDARG00000014588/ENSDARG00000100869	GO	res
GO:0010506	BP	regulation of autophagy	37	0.254368	0.883599	0.672474	0.890318	0.703215	3250	tags=30%, list=21%, signal=23%	ENSDARG00000041414/ENSDARG00000062518/ENSDARG00000097205/ENSDARG00000070012/ENSDARG00000102379/ENSDARG00000034817/ENSDARG00000102505/ENSDARG00000060596/ENSDARG00000103095/ENSDARG00000015822/ENSDARG00000103125	GO	res
GO:0000075	BP	cell cycle checkpoint signaling	27	0.270634	0.882229	0.646667	0.880314	0.695314	11082	tags=100%, list=73%, signal=27%	ENSDARG00000054318/ENSDARG00000035559/ENSDARG00000033852/ENSDARG00000040303/ENSDARG00000053574/ENSDARG00000051854/ENSDARG00000077029/ENSDARG00000103996/ENSDARG00000063076/ENSDARG00000078825/ENSDARG00000074927/ENSDARG00000086764/ENSDARG00000038863/ENSDARG00000075883/ENSDARG00000076913/ENSDARG00000040559/ENSDARG00000059322/ENSDARG00000057100/ENSDARG00000087554/ENSDARG00000105014/ENSDARG00000101975/ENSDARG00000018918/ENSDARG00000104765/ENSDARG00000036136/ENSDARG00000039217/ENSDARG00000055283/ENSDARG00000101285	GO	res
GO:0033044	BP	regulation of chromosome organization	27	0.270634	0.882229	0.646667	0.880314	0.695314	11082	tags=100%, list=73%, signal=27%	ENSDARG00000070432/ENSDARG00000063005/ENSDARG00000055566/ENSDARG00000075687/ENSDARG00000033852/ENSDARG00000063385/ENSDARG00000061414/ENSDARG00000103137/ENSDARG00000043680/ENSDARG00000056258/ENSDARG00000079915/ENSDARG00000077029/ENSDARG00000103996/ENSDARG00000091512/ENSDARG00000078825/ENSDARG00000074927/ENSDARG00000103404/ENSDARG00000075883/ENSDARG00000054473/ENSDARG00000031680/ENSDARG00000105014/ENSDARG00000043857/ENSDARG00000105035/ENSDARG00000044484/ENSDARG00000032237/ENSDARG00000102531/ENSDARG00000101285	GO	res
GO:0048469	BP	cell maturation	22	0.278452	0.879722	0.61976	0.863747	0.682228	2813	tags=32%, list=19%, signal=26%	ENSDARG00000103046/ENSDARG00000077495/ENSDARG00000038068/ENSDARG00000035559/ENSDARG00000099256/ENSDARG00000068194/ENSDARG00000015495	GO	res
GO:0061515	BP	myeloid cell development	43	0.24334	0.876391	0.690196	0.901507	0.712052	2813	tags=26%, list=19%, signal=21%	ENSDARG00000013834/ENSDARG00000038996/ENSDARG00000021938/ENSDARG00000100826/ENSDARG00000059327/ENSDARG00000077495/ENSDARG00000027199/ENSDARG00000099936/ENSDARG00000035559/ENSDARG00000068194/ENSDARG00000015495	GO	res
GO:0046907	BP	intracellular transport	444	0.173981	0.875759	0.520503	0.797717	0.630074	4932	tags=38%, list=32%, signal=26%	ENSDARG00000074597/ENSDARG00000101367/ENSDARG00000087020/ENSDARG00000007869/ENSDARG00000013415/ENSDARG00000077207/ENSDARG00000009743/ENSDARG00000074680/ENSDARG00000026098/ENSDARG00000000837/ENSDARG00000004405/ENSDARG00000068628/ENSDARG00000067713/ENSDARG00000076484/ENSDARG00000105185/ENSDARG00000091548/ENSDARG00000014914/ENSDARG00000069302/ENSDARG00000098312/ENSDARG00000032708/ENSDARG00000102471/ENSDARG00000011897/ENSDARG00000075111/ENSDARG00000075436/ENSDARG00000078216/ENSDARG00000039319/ENSDARG00000098874/ENSDARG00000021287/ENSDARG00000032049/ENSDARG00000037895/ENSDARG00000043493/ENSDARG00000033928/ENSDARG00000052522/ENSDARG00000052263/ENSDARG00000033804/ENSDARG00000098689/ENSDARG00000101626/ENSDARG00000061124/ENSDARG00000017004/ENSDARG00000079811/ENSDARG00000035719/ENSDARG00000029476/ENSDARG00000059404/ENSDARG00000075747/ENSDARG00000045946/ENSDARG00000006094/ENSDARG00000006617/ENSDARG00000016977/ENSDARG00000110056/ENSDARG00000098813/ENSDARG00000101443/ENSDARG00000102433/ENSDARG00000007566/ENSDARG00000041217/ENSDARG00000056549/ENSDARG00000102394/ENSDARG00000007257/ENSDARG00000008184/ENSDARG00000020621/ENSDARG00000024325/ENSDARG00000016255/ENSDARG00000102367/ENSDARG00000100082/ENSDARG00000063672/ENSDARG00000071031/ENSDARG00000069249/ENSDARG00000038064/ENSDARG00000063229/ENSDARG00000020405/ENSDARG00000103718/ENSDARG00000013979/ENSDARG00000040362/ENSDARG00000068103/ENSDARG00000038239/ENSDARG00000009484/ENSDARG00000052928/ENSDARG00000017606/ENSDARG00000014793/ENSDARG00000036212/ENSDARG00000078381/ENSDARG00000104889/ENSDARG00000055857/ENSDARG00000078041/ENSDARG00000002127/ENSDARG00000104375/ENSDARG00000052641/ENSDARG00000054320/ENSDARG00000012368/ENSDARG00000019060/ENSDARG00000099972/ENSDARG00000102078/ENSDARG00000020521/ENSDARG00000103516/ENSDARG00000103004/ENSDARG00000074955/ENSDARG00000067920/ENSDARG00000008224/ENSDARG00000002916/ENSDARG00000071906/ENSDARG00000074471/ENSDARG00000100752/ENSDARG00000025033/ENSDARG00000053979/ENSDARG00000045680/ENSDARG00000060469/ENSDARG00000014954/ENSDARG00000037503/ENSDARG00000055113/ENSDARG00000004173/ENSDARG00000002790/ENSDARG00000035751/ENSDARG00000058444/ENSDARG00000071347/ENSDARG00000088293/ENSDARG00000061020/ENSDARG00000104085/ENSDARG00000054224/ENSDARG00000079504/ENSDARG00000041450/ENSDARG00000020497/ENSDARG00000009534/ENSDARG00000013732/ENSDARG00000003641/ENSDARG00000074967/ENSDARG00000016630/ENSDARG00000060618/ENSDARG00000074246/ENSDARG00000046022/ENSDARG00000034823/ENSDARG00000002880/ENSDARG00000103684/ENSDARG00000087243/ENSDARG00000058044/ENSDARG00000104500/ENSDARG00000071424/ENSDARG00000014943/ENSDARG00000056557/ENSDARG00000035149/ENSDARG00000103203/ENSDARG00000059116/ENSDARG00000104128/ENSDARG00000056704/ENSDARG00000070097/ENSDARG00000030957/ENSDARG00000076324/ENSDARG00000040556/ENSDARG00000007279/ENSDARG00000035152/ENSDARG00000026654/ENSDARG00000027016/ENSDARG00000069269/ENSDARG00000041391/ENSDARG00000029663/ENSDARG00000001777/ENSDARG00000070472/ENSDARG00000088984/ENSDARG00000052518/ENSDARG00000007444/ENSDARG00000021022/ENSDARG00000038743/ENSDARG00000000943/ENSDARG00000040505/ENSDARG00000019581/ENSDARG00000060477/ENSDARG00000014499/ENSDARG00000101999/ENSDARG00000054433/ENSDARG00000003307/ENSDARG00000044182	GO	res
GO:0006657	BP	CDP-choline pathway	6	0.413901	0.872687	0.627404	0.869424	0.686712	1534	tags=17%, list=10%, signal=15%	ENSDARG00000041078	GO	res
GO:0006282	BP	regulation of DNA repair	12	0.327313	0.872482	0.656757	0.882771	0.697254	10218	tags=100%, list=67%, signal=33%	ENSDARG00000035559/ENSDARG00000101719/ENSDARG00000112483/ENSDARG00000038686/ENSDARG00000038863/ENSDARG00000110147/ENSDARG00000077526/ENSDARG00000056414/ENSDARG00000061114/ENSDARG00000045877/ENSDARG00000036575/ENSDARG00000070108	GO	res
GO:0044773	BP	mitotic DNA damage checkpoint signaling	11	0.333588	0.870311	0.659574	0.884872	0.698913	662	tags=9%, list=4%, signal=9%	ENSDARG00000054318	GO	res
GO:0040037	BP	negative regulation of fibroblast growth factor receptor signaling pathway	6	0.411826	0.868313	0.634615	0.874263	0.690534	1717	tags=50%, list=11%, signal=44%	ENSDARG00000038428/ENSDARG00000062338/ENSDARG00000068732	GO	res
GO:0048704	BP	embryonic skeletal system morphogenesis	71	0.211873	0.868136	0.804348	0.941815	0.743889	3369	tags=34%, list=22%, signal=26%	ENSDARG00000090444/ENSDARG00000100897/ENSDARG00000019815/ENSDARG00000100729/ENSDARG00000098349/ENSDARG00000006353/ENSDARG00000002445/ENSDARG00000059871/ENSDARG00000054619/ENSDARG00000078717/ENSDARG00000045946/ENSDARG00000075211/ENSDARG00000098272/ENSDARG00000008184/ENSDARG00000017126/ENSDARG00000008593/ENSDARG00000068246/ENSDARG00000006288/ENSDARG00000069150/ENSDARG00000103953/ENSDARG00000044417/ENSDARG00000024561/ENSDARG00000002952/ENSDARG00000014796	GO	res
GO:0010629	BP	negative regulation of gene expression	158	0.188385	0.867964	0.85	0.959397	0.757777	4964	tags=41%, list=33%, signal=28%	ENSDARG00000021443/ENSDARG00000102040/ENSDARG00000013415/ENSDARG00000029353/ENSDARG00000117253/ENSDARG00000019362/ENSDARG00000041607/ENSDARG00000077726/ENSDARG00000002445/ENSDARG00000037894/ENSDARG00000016154/ENSDARG00000087844/ENSDARG00000059888/ENSDARG00000103046/ENSDARG00000063079/ENSDARG00000097478/ENSDARG00000020573/ENSDARG00000061169/ENSDARG00000016302/ENSDARG00000092488/ENSDARG00000055930/ENSDARG00000061268/ENSDARG00000052747/ENSDARG00000035559/ENSDARG00000099758/ENSDARG00000076903/ENSDARG00000099256/ENSDARG00000102965/ENSDARG00000008593/ENSDARG00000043976/ENSDARG00000075759/ENSDARG00000103095/ENSDARG00000004174/ENSDARG00000079306/ENSDARG00000013346/ENSDARG00000044692/ENSDARG00000054570/ENSDARG00000043757/ENSDARG00000016447/ENSDARG00000045484/ENSDARG00000021466/ENSDARG00000079723/ENSDARG00000087145/ENSDARG00000091652/ENSDARG00000031819/ENSDARG00000111388/ENSDARG00000062139/ENSDARG00000101900/ENSDARG00000058868/ENSDARG00000018914/ENSDARG00000074726/ENSDARG00000017423/ENSDARG00000098627/ENSDARG00000101722/ENSDARG00000040445/ENSDARG00000001129/ENSDARG00000042236/ENSDARG00000074168/ENSDARG00000031637/ENSDARG00000056840/ENSDARG00000077075/ENSDARG00000074314/ENSDARG00000016177/ENSDARG00000000489/ENSDARG00000061338	GO	res
GO:0006654	BP	phosphatidic acid biosynthetic process	6	0.410721	0.865982	0.634615	0.874263	0.690534	4732	tags=67%, list=31%, signal=46%	ENSDARG00000056228/ENSDARG00000034262/ENSDARG00000076620/ENSDARG00000101139	GO	res
GO:0046473	BP	phosphatidic acid metabolic process	6	0.410721	0.865982	0.634615	0.874263	0.690534	4732	tags=67%, list=31%, signal=46%	ENSDARG00000056228/ENSDARG00000034262/ENSDARG00000076620/ENSDARG00000101139	GO	res
GO:1902017	BP	regulation of cilium assembly	10	0.338457	0.865675	0.661538	0.886242	0.699995	5415	tags=60%, list=36%, signal=39%	ENSDARG00000041728/ENSDARG00000102948/ENSDARG00000063719/ENSDARG00000037153/ENSDARG00000023495/ENSDARG00000055543	GO	res
GO:1901990	BP	regulation of mitotic cell cycle phase transition	34	0.253201	0.864792	0.695205	0.903119	0.713326	11348	tags=100%, list=75%, signal=25%	ENSDARG00000057497/ENSDARG00000059083/ENSDARG00000063005/ENSDARG00000088346/ENSDARG00000055566/ENSDARG00000103145/ENSDARG00000008322/ENSDARG00000033852/ENSDARG00000063385/ENSDARG00000040303/ENSDARG00000077029/ENSDARG00000103996/ENSDARG00000010792/ENSDARG00000041361/ENSDARG00000078825/ENSDARG00000074927/ENSDARG00000033144/ENSDARG00000038863/ENSDARG00000018121/ENSDARG00000055133/ENSDARG00000104943/ENSDARG00000075883/ENSDARG00000012234/ENSDARG00000059322/ENSDARG00000087554/ENSDARG00000105014/ENSDARG00000018918/ENSDARG00000104765/ENSDARG00000044484/ENSDARG00000039217/ENSDARG00000032237/ENSDARG00000102531/ENSDARG00000101285/ENSDARG00000045636	GO	res
GO:0000070	BP	mitotic sister chromatid segregation	25	0.270598	0.864712	0.704918	0.903577	0.713687	11082	tags=100%, list=73%, signal=27%	ENSDARG00000102023/ENSDARG00000063005/ENSDARG00000033852/ENSDARG00000005058/ENSDARG00000017744/ENSDARG00000077029/ENSDARG00000038882/ENSDARG00000061468/ENSDARG00000103996/ENSDARG00000099635/ENSDARG00000034773/ENSDARG00000078825/ENSDARG00000034624/ENSDARG00000070109/ENSDARG00000052565/ENSDARG00000074927/ENSDARG00000087238/ENSDARG00000074379/ENSDARG00000075883/ENSDARG00000010948/ENSDARG00000044484/ENSDARG00000071694/ENSDARG00000102531/ENSDARG00000024471/ENSDARG00000101285	GO	res
GO:0006206	BP	pyrimidine nucleobase metabolic process	7	0.392057	0.864426	0.640394	0.878789	0.694109	1039	tags=14%, list=7%, signal=13%	ENSDARG00000086853	GO	res
GO:1903050	BP	regulation of proteolysis involved in protein catabolic process	17	0.294258	0.864091	0.649025	0.880314	0.695314	1520	tags=12%, list=10%, signal=11%	ENSDARG00000060207/ENSDARG00000060994	GO	res
GO:0007187	BP	G protein-coupled receptor signaling pathway, coupled to cyclic nucleotide second messenger	5	0.442927	0.863378	0.617225	0.863166	0.681769	655	tags=40%, list=4%, signal=38%	ENSDARG00000109862/ENSDARG00000071091	GO	res
GO:1902866	BP	regulation of retina development in camera-type eye	5	0.442787	0.863104	0.617225	0.863166	0.681769	116	tags=20%, list=1%, signal=20%	ENSDARG00000060106	GO	res
GO:0006360	BP	transcription by RNA polymerase I	22	0.272853	0.862033	0.649701	0.880314	0.695314	11047	tags=100%, list=73%, signal=27%	ENSDARG00000046013/ENSDARG00000096310/ENSDARG00000059362/ENSDARG00000090386/ENSDARG00000038780/ENSDARG00000006584/ENSDARG00000098375/ENSDARG00000035133/ENSDARG00000102997/ENSDARG00000026701/ENSDARG00000092508/ENSDARG00000026183/ENSDARG00000040730/ENSDARG00000094043/ENSDARG00000028937/ENSDARG00000036625/ENSDARG00000076411/ENSDARG00000094107/ENSDARG00000006434/ENSDARG00000058349/ENSDARG00000052471/ENSDARG00000036070	GO	res
GO:0045926	BP	negative regulation of growth	7	0.39025	0.860443	0.650246	0.880314	0.695314	2186	tags=57%, list=14%, signal=49%	ENSDARG00000099351/ENSDARG00000076041/ENSDARG00000097205/ENSDARG00000034268	GO	res
GO:0048640	BP	negative regulation of developmental growth	7	0.39025	0.860443	0.650246	0.880314	0.695314	2186	tags=57%, list=14%, signal=49%	ENSDARG00000099351/ENSDARG00000076041/ENSDARG00000097205/ENSDARG00000034268	GO	res
GO:0019377	BP	glycolipid catabolic process	8	0.373754	0.860113	0.64467	0.880314	0.695314	3412	tags=38%, list=22%, signal=29%	ENSDARG00000016474/ENSDARG00000034817/ENSDARG00000036415	GO	res
GO:0048285	BP	organelle fission	66	0.213385	0.859497	0.79602	0.939625	0.74216	902	tags=6%, list=6%, signal=6%	ENSDARG00000076853/ENSDARG00000026400/ENSDARG00000038812/ENSDARG00000045304	GO	res
GO:0002042	BP	cell migration involved in sprouting angiogenesis	5	0.440927	0.859479	0.619617	0.863747	0.682228	999	tags=40%, list=7%, signal=37%	ENSDARG00000019815/ENSDARG00000006353	GO	res
GO:0000086	BP	G2/M transition of mitotic cell cycle	15	0.304107	0.859274	0.669444	0.888103	0.701466	10571	tags=100%, list=70%, signal=30%	ENSDARG00000057497/ENSDARG00000088346/ENSDARG00000040303/ENSDARG00000010792/ENSDARG00000038863/ENSDARG00000055133/ENSDARG00000003200/ENSDARG00000059322/ENSDARG00000026577/ENSDARG00000087554/ENSDARG00000105014/ENSDARG00000018918/ENSDARG00000104765/ENSDARG00000005619/ENSDARG00000039217	GO	res
GO:0044839	BP	cell cycle G2/M phase transition	15	0.304107	0.859274	0.669444	0.888103	0.701466	10571	tags=100%, list=70%, signal=30%	ENSDARG00000057497/ENSDARG00000088346/ENSDARG00000040303/ENSDARG00000010792/ENSDARG00000038863/ENSDARG00000055133/ENSDARG00000003200/ENSDARG00000059322/ENSDARG00000026577/ENSDARG00000087554/ENSDARG00000105014/ENSDARG00000018918/ENSDARG00000104765/ENSDARG00000005619/ENSDARG00000039217	GO	res
GO:0000280	BP	nuclear division	60	0.217943	0.85862	0.75	0.921098	0.727527	494	tags=5%, list=3%, signal=5%	ENSDARG00000076853/ENSDARG00000026400/ENSDARG00000038812	GO	res
GO:1901987	BP	regulation of cell cycle phase transition	50	0.230937	0.858606	0.729258	0.913924	0.72186	11689	tags=100%, list=77%, signal=23%	ENSDARG00000054318/ENSDARG00000057497/ENSDARG00000059083/ENSDARG00000035559/ENSDARG00000079470/ENSDARG00000063005/ENSDARG00000088346/ENSDARG00000055566/ENSDARG00000103145/ENSDARG00000008322/ENSDARG00000033852/ENSDARG00000063385/ENSDARG00000040303/ENSDARG00000053574/ENSDARG00000051854/ENSDARG00000077029/ENSDARG00000103996/ENSDARG00000063076/ENSDARG00000010792/ENSDARG00000041361/ENSDARG00000078825/ENSDARG00000074927/ENSDARG00000074796/ENSDARG00000033144/ENSDARG00000086764/ENSDARG00000038863/ENSDARG00000018121/ENSDARG00000055133/ENSDARG00000104943/ENSDARG00000075883/ENSDARG00000012234/ENSDARG00000076913/ENSDARG00000040559/ENSDARG00000059322/ENSDARG00000057100/ENSDARG00000087554/ENSDARG00000105014/ENSDARG00000101975/ENSDARG00000056683/ENSDARG00000018918/ENSDARG00000104765/ENSDARG00000044484/ENSDARG00000036136/ENSDARG00000039217/ENSDARG00000032237/ENSDARG00000055283/ENSDARG00000102531/ENSDARG00000101285/ENSDARG00000045636/ENSDARG00000079457	GO	res
GO:0007044	BP	cell-substrate junction assembly	6	0.406549	0.857186	0.646635	0.880314	0.695314	3266	tags=50%, list=22%, signal=39%	ENSDARG00000019815/ENSDARG00000023920/ENSDARG00000007169	GO	res
GO:0000054	BP	ribosomal subunit export from nucleus	6	0.406495	0.857073	0.646635	0.880314	0.695314	3278	tags=33%, list=22%, signal=26%	ENSDARG00000063229/ENSDARG00000078041	GO	res
GO:0033750	BP	ribosome localization	6	0.406495	0.857073	0.646635	0.880314	0.695314	3278	tags=33%, list=22%, signal=26%	ENSDARG00000063229/ENSDARG00000078041	GO	res
GO:0006013	BP	mannose metabolic process	7	0.388219	0.855964	0.655172	0.881935	0.696594	9292	tags=100%, list=61%, signal=39%	ENSDARG00000001897/ENSDARG00000102200/ENSDARG00000063101/ENSDARG00000079463/ENSDARG00000079835/ENSDARG00000030786/ENSDARG00000037654	GO	res
GO:0150115	BP	cell-substrate junction organization	7	0.388175	0.855867	0.655172	0.881935	0.696594	3266	tags=43%, list=22%, signal=34%	ENSDARG00000019815/ENSDARG00000023920/ENSDARG00000007169	GO	res
GO:0090385	BP	phagosome-lysosome fusion	6	0.405346	0.854649	0.651442	0.88151	0.696258	1571	tags=33%, list=10%, signal=30%	ENSDARG00000026098/ENSDARG00000021287	GO	res
GO:0006403	BP	RNA localization	35	0.24861	0.852176	0.712803	0.90663	0.716099	5830	tags=49%, list=38%, signal=30%	ENSDARG00000097478/ENSDARG00000003421/ENSDARG00000099256/ENSDARG00000063229/ENSDARG00000078041/ENSDARG00000099972/ENSDARG00000074955/ENSDARG00000037503/ENSDARG00000055113/ENSDARG00000016630/ENSDARG00000014499/ENSDARG00000044182/ENSDARG00000021402/ENSDARG00000099652/ENSDARG00000008395/ENSDARG00000030022/ENSDARG00000016010	GO	res
GO:0006415	BP	translational termination	5	0.436964	0.851754	0.631579	0.873065	0.689588	6759	tags=80%, list=45%, signal=44%	ENSDARG00000043976/ENSDARG00000098627/ENSDARG00000007216/ENSDARG00000097803	GO	res
GO:0046890	BP	regulation of lipid biosynthetic process	8	0.369876	0.851189	0.65736	0.883162	0.697563	6303	tags=88%, list=42%, signal=51%	ENSDARG00000059836/ENSDARG00000002787/ENSDARG00000058868/ENSDARG00000058022/ENSDARG00000060320/ENSDARG00000060679/ENSDARG00000027978	GO	res
GO:0097191	BP	extrinsic apoptotic signaling pathway	10	0.332498	0.850434	0.687179	0.89965	0.710586	3067	tags=50%, list=20%, signal=40%	ENSDARG00000008434/ENSDARG00000094704/ENSDARG00000002758/ENSDARG00000026766/ENSDARG00000099722	GO	res
GO:0031570	BP	DNA integrity checkpoint signaling	18	0.284782	0.848436	0.682081	0.898227	0.709462	10865	tags=100%, list=72%, signal=28%	ENSDARG00000054318/ENSDARG00000035559/ENSDARG00000040303/ENSDARG00000053574/ENSDARG00000051854/ENSDARG00000063076/ENSDARG00000086764/ENSDARG00000038863/ENSDARG00000076913/ENSDARG00000040559/ENSDARG00000059322/ENSDARG00000087554/ENSDARG00000105014/ENSDARG00000018918/ENSDARG00000104765/ENSDARG00000036136/ENSDARG00000039217/ENSDARG00000055283	GO	res
GO:0044770	BP	cell cycle phase transition	66	0.210544	0.848054	0.81592	0.946835	0.747854	12001	tags=100%, list=79%, signal=21%	ENSDARG00000054318/ENSDARG00000029018/ENSDARG00000078864/ENSDARG00000057497/ENSDARG00000059083/ENSDARG00000035559/ENSDARG00000079470/ENSDARG00000077116/ENSDARG00000063005/ENSDARG00000088346/ENSDARG00000055566/ENSDARG00000103145/ENSDARG00000075687/ENSDARG00000008322/ENSDARG00000068214/ENSDARG00000054271/ENSDARG00000033852/ENSDARG00000063385/ENSDARG00000040303/ENSDARG00000006584/ENSDARG00000056258/ENSDARG00000012078/ENSDARG00000053574/ENSDARG00000051854/ENSDARG00000077029/ENSDARG00000103996/ENSDARG00000063076/ENSDARG00000010792/ENSDARG00000041361/ENSDARG00000078825/ENSDARG00000074927/ENSDARG00000074796/ENSDARG00000033144/ENSDARG00000086764/ENSDARG00000038863/ENSDARG00000018121/ENSDARG00000055133/ENSDARG00000017602/ENSDARG00000003200/ENSDARG00000104943/ENSDARG00000075883/ENSDARG00000012234/ENSDARG00000076913/ENSDARG00000040559/ENSDARG00000059322/ENSDARG00000057100/ENSDARG00000011094/ENSDARG00000026577/ENSDARG00000087554/ENSDARG00000105014/ENSDARG00000101975/ENSDARG00000056683/ENSDARG00000018918/ENSDARG00000104765/ENSDARG00000105035/ENSDARG00000005619/ENSDARG00000044484/ENSDARG00000036136/ENSDARG00000039217/ENSDARG00000032237/ENSDARG00000055283/ENSDARG00000102531/ENSDARG00000101285/ENSDARG00000045636/ENSDARG00000079457/ENSDARG00000004937	GO	res
GO:1901988	BP	negative regulation of cell cycle phase transition	32	0.253168	0.847458	0.738676	0.917938	0.725031	11348	tags=100%, list=75%, signal=25%	ENSDARG00000054318/ENSDARG00000057497/ENSDARG00000035559/ENSDARG00000088346/ENSDARG00000103145/ENSDARG00000033852/ENSDARG00000040303/ENSDARG00000053574/ENSDARG00000051854/ENSDARG00000077029/ENSDARG00000103996/ENSDARG00000063076/ENSDARG00000041361/ENSDARG00000078825/ENSDARG00000074927/ENSDARG00000086764/ENSDARG00000038863/ENSDARG00000075883/ENSDARG00000076913/ENSDARG00000040559/ENSDARG00000059322/ENSDARG00000057100/ENSDARG00000087554/ENSDARG00000105014/ENSDARG00000101975/ENSDARG00000018918/ENSDARG00000104765/ENSDARG00000036136/ENSDARG00000039217/ENSDARG00000055283/ENSDARG00000101285/ENSDARG00000045636	GO	res
GO:0006402	BP	mRNA catabolic process	65	0.211551	0.846348	0.813131	0.945889	0.747107	4917	tags=43%, list=32%, signal=29%	ENSDARG00000021443/ENSDARG00000077726/ENSDARG00000016154/ENSDARG00000087844/ENSDARG00000097478/ENSDARG00000061169/ENSDARG00000016302/ENSDARG00000092488/ENSDARG00000099758/ENSDARG00000099256/ENSDARG00000008593/ENSDARG00000043976/ENSDARG00000075759/ENSDARG00000054570/ENSDARG00000016447/ENSDARG00000045484/ENSDARG00000079723/ENSDARG00000091652/ENSDARG00000111388/ENSDARG00000101900/ENSDARG00000017423/ENSDARG00000098627/ENSDARG00000101722/ENSDARG00000001129/ENSDARG00000031637/ENSDARG00000077075/ENSDARG00000074314/ENSDARG00000000489	GO	res
GO:0035845	BP	photoreceptor cell outer segment organization	11	0.32417	0.845739	0.683511	0.898227	0.709462	5374	tags=73%, list=35%, signal=47%	ENSDARG00000008413/ENSDARG00000044056/ENSDARG00000075211/ENSDARG00000033099/ENSDARG00000067920/ENSDARG00000023495/ENSDARG00000036005/ENSDARG00000059287	GO	res
GO:0030218	BP	erythrocyte differentiation	64	0.211427	0.845737	0.816832	0.946835	0.747854	4265	tags=39%, list=28%, signal=28%	ENSDARG00000038996/ENSDARG00000100913/ENSDARG00000057671/ENSDARG00000027279/ENSDARG00000055502/ENSDARG00000100826/ENSDARG00000059327/ENSDARG00000061233/ENSDARG00000063371/ENSDARG00000077495/ENSDARG00000075211/ENSDARG00000035559/ENSDARG00000088975/ENSDARG00000068194/ENSDARG00000015495/ENSDARG00000096578/ENSDARG00000030532/ENSDARG00000042338/ENSDARG00000032272/ENSDARG00000004587/ENSDARG00000004632/ENSDARG00000029063/ENSDARG00000020201/ENSDARG00000004537/ENSDARG00000016181	GO	res
GO:0034101	BP	erythrocyte homeostasis	64	0.211427	0.845737	0.816832	0.946835	0.747854	4265	tags=39%, list=28%, signal=28%	ENSDARG00000038996/ENSDARG00000100913/ENSDARG00000057671/ENSDARG00000027279/ENSDARG00000055502/ENSDARG00000100826/ENSDARG00000059327/ENSDARG00000061233/ENSDARG00000063371/ENSDARG00000077495/ENSDARG00000075211/ENSDARG00000035559/ENSDARG00000088975/ENSDARG00000068194/ENSDARG00000015495/ENSDARG00000096578/ENSDARG00000030532/ENSDARG00000042338/ENSDARG00000032272/ENSDARG00000004587/ENSDARG00000004632/ENSDARG00000029063/ENSDARG00000020201/ENSDARG00000004537/ENSDARG00000016181	GO	res
GO:0043297	BP	apical junction assembly	9	0.347831	0.843945	0.668407	0.888103	0.701466	1321	tags=33%, list=9%, signal=30%	ENSDARG00000061800/ENSDARG00000061797/ENSDARG00000057826	GO	res
GO:0070830	BP	bicellular tight junction assembly	9	0.347831	0.843945	0.668407	0.888103	0.701466	1321	tags=33%, list=9%, signal=30%	ENSDARG00000061800/ENSDARG00000061797/ENSDARG00000057826	GO	res
GO:0048534	BP	hematopoietic or lymphoid organ development	8	0.366619	0.843694	0.680203	0.897181	0.708636	2474	tags=38%, list=16%, signal=31%	ENSDARG00000102153/ENSDARG00000087804/ENSDARG00000075211	GO	res
GO:0009308	BP	amine metabolic process	25	0.263681	0.842606	0.747541	0.921098	0.727527	3687	tags=40%, list=24%, signal=30%	ENSDARG00000014646/ENSDARG00000095908/ENSDARG00000043403/ENSDARG00000003380/ENSDARG00000052789/ENSDARG00000102977/ENSDARG00000028367/ENSDARG00000007377/ENSDARG00000035869/ENSDARG00000032272	GO	res
GO:0000266	BP	mitochondrial fission	5	0.432025	0.842128	0.636364	0.874535	0.690749	902	tags=20%, list=6%, signal=19%	ENSDARG00000045304	GO	res
GO:0051865	BP	protein autoubiquitination	5	0.431725	0.841542	0.636364	0.874535	0.690749	1005	tags=20%, list=7%, signal=19%	ENSDARG00000101036	GO	res
GO:0008045	BP	motor neuron axon guidance	21	0.27164	0.841513	0.68693	0.89965	0.710586	2890	tags=43%, list=19%, signal=35%	ENSDARG00000069640/ENSDARG00000022712/ENSDARG00000102153/ENSDARG00000079611/ENSDARG00000103046/ENSDARG00000044511/ENSDARG00000104453/ENSDARG00000034293/ENSDARG00000074849	GO	res
GO:0072528	BP	pyrimidine-containing compound biosynthetic process	25	0.263186	0.841025	0.747541	0.921098	0.727527	1629	tags=16%, list=11%, signal=14%	ENSDARG00000021913/ENSDARG00000086853/ENSDARG00000041617/ENSDARG00000040869	GO	res
GO:0070661	BP	leukocyte proliferation	11	0.321812	0.839588	0.68617	0.899567	0.710521	2687	tags=36%, list=18%, signal=30%	ENSDARG00000074235/ENSDARG00000003061/ENSDARG00000069978/ENSDARG00000068194	GO	res
GO:0021700	BP	developmental maturation	30	0.251715	0.8394	0.748344	0.921098	0.727527	2813	tags=30%, list=19%, signal=24%	ENSDARG00000103046/ENSDARG00000077495/ENSDARG00000038991/ENSDARG00000038068/ENSDARG00000075211/ENSDARG00000035559/ENSDARG00000099256/ENSDARG00000068194/ENSDARG00000015495	GO	res
GO:0070534	BP	protein K63-linked ubiquitination	5	0.430257	0.83868	0.638756	0.87715	0.692814	1005	tags=20%, list=7%, signal=19%	ENSDARG00000101036	GO	res
GO:0032365	BP	intracellular lipid transport	12	0.314433	0.838147	0.702703	0.903577	0.713687	2639	tags=33%, list=17%, signal=28%	ENSDARG00000076484/ENSDARG00000029476/ENSDARG00000101443/ENSDARG00000024325	GO	res
GO:0007093	BP	mitotic cell cycle checkpoint signaling	21	0.270527	0.838066	0.693009	0.902313	0.712689	11082	tags=100%, list=73%, signal=27%	ENSDARG00000054318/ENSDARG00000033852/ENSDARG00000040303/ENSDARG00000053574/ENSDARG00000077029/ENSDARG00000103996/ENSDARG00000078825/ENSDARG00000074927/ENSDARG00000038863/ENSDARG00000075883/ENSDARG00000076913/ENSDARG00000059322/ENSDARG00000057100/ENSDARG00000087554/ENSDARG00000105014/ENSDARG00000101975/ENSDARG00000018918/ENSDARG00000104765/ENSDARG00000039217/ENSDARG00000055283/ENSDARG00000101285	GO	res
GO:0032366	BP	intracellular sterol transport	8	0.362157	0.833425	0.692893	0.902313	0.712689	2501	tags=38%, list=16%, signal=31%	ENSDARG00000076484/ENSDARG00000029476/ENSDARG00000101443	GO	res
GO:0006892	BP	post-Golgi vesicle-mediated transport	33	0.245223	0.832272	0.765517	0.925711	0.73117	6043	tags=48%, list=40%, signal=29%	ENSDARG00000042759/ENSDARG00000041560/ENSDARG00000038991/ENSDARG00000004336/ENSDARG00000052851/ENSDARG00000017606/ENSDARG00000055857/ENSDARG00000044225/ENSDARG00000074246/ENSDARG00000011299/ENSDARG00000096249/ENSDARG00000038537/ENSDARG00000057857/ENSDARG00000035188/ENSDARG00000055610/ENSDARG00000054337	GO	res
GO:0002244	BP	hematopoietic progenitor cell differentiation	48	0.225851	0.831509	0.798283	0.940334	0.74272	2916	tags=23%, list=19%, signal=19%	ENSDARG00000034895/ENSDARG00000100897/ENSDARG00000070165/ENSDARG00000057671/ENSDARG00000007823/ENSDARG00000043130/ENSDARG00000075211/ENSDARG00000053668/ENSDARG00000034293/ENSDARG00000078310/ENSDARG00000060683	GO	res
GO:0006086	BP	pyruvate decarboxylation to acetyl-CoA	7	0.375618	0.828181	0.674877	0.892661	0.705065	3570	tags=43%, list=24%, signal=33%	ENSDARG00000020876/ENSDARG00000054848/ENSDARG00000016904	GO	res
GO:0060536	BP	cartilage morphogenesis	15	0.292813	0.827362	0.738889	0.917938	0.725031	4550	tags=53%, list=30%, signal=37%	ENSDARG00000077353/ENSDARG00000045946/ENSDARG00000077982/ENSDARG00000068246/ENSDARG00000062909/ENSDARG00000009534/ENSDARG00000029764/ENSDARG00000044282	GO	res
GO:0033559	BP	unsaturated fatty acid metabolic process	13	0.301991	0.826222	0.707989	0.905045	0.714847	1123	tags=15%, list=7%, signal=14%	ENSDARG00000016789/ENSDARG00000103735	GO	res
GO:0006401	BP	RNA catabolic process	71	0.201522	0.825724	0.869565	0.971928	0.767674	4917	tags=41%, list=32%, signal=28%	ENSDARG00000021443/ENSDARG00000077726/ENSDARG00000016154/ENSDARG00000087844/ENSDARG00000097478/ENSDARG00000061169/ENSDARG00000016302/ENSDARG00000092488/ENSDARG00000099758/ENSDARG00000099256/ENSDARG00000008593/ENSDARG00000043976/ENSDARG00000075759/ENSDARG00000054570/ENSDARG00000016447/ENSDARG00000045484/ENSDARG00000079723/ENSDARG00000091652/ENSDARG00000111388/ENSDARG00000101900/ENSDARG00000074726/ENSDARG00000017423/ENSDARG00000098627/ENSDARG00000101722/ENSDARG00000001129/ENSDARG00000031637/ENSDARG00000077075/ENSDARG00000074314/ENSDARG00000000489	GO	res
GO:0032943	BP	mononuclear cell proliferation	10	0.322304	0.82436	0.723077	0.909896	0.718679	2687	tags=40%, list=18%, signal=33%	ENSDARG00000074235/ENSDARG00000003061/ENSDARG00000069978/ENSDARG00000068194	GO	res
GO:0042098	BP	T cell proliferation	10	0.322304	0.82436	0.723077	0.909896	0.718679	2687	tags=40%, list=18%, signal=33%	ENSDARG00000074235/ENSDARG00000003061/ENSDARG00000069978/ENSDARG00000068194	GO	res
GO:0046651	BP	lymphocyte proliferation	10	0.322304	0.82436	0.723077	0.909896	0.718679	2687	tags=40%, list=18%, signal=33%	ENSDARG00000074235/ENSDARG00000003061/ENSDARG00000069978/ENSDARG00000068194	GO	res
GO:0050657	BP	nucleic acid transport	32	0.246238	0.824262	0.790941	0.939625	0.74216	11453	tags=100%, list=75%, signal=25%	ENSDARG00000097478/ENSDARG00000003421/ENSDARG00000063229/ENSDARG00000078041/ENSDARG00000099972/ENSDARG00000074955/ENSDARG00000037503/ENSDARG00000055113/ENSDARG00000016630/ENSDARG00000014499/ENSDARG00000021402/ENSDARG00000099652/ENSDARG00000008395/ENSDARG00000030022/ENSDARG00000016010/ENSDARG00000043559/ENSDARG00000056531/ENSDARG00000015111/ENSDARG00000055076/ENSDARG00000006225/ENSDARG00000020527/ENSDARG00000103956/ENSDARG00000027899/ENSDARG00000010266/ENSDARG00000059711/ENSDARG00000054807/ENSDARG00000036069/ENSDARG00000061527/ENSDARG00000070046/ENSDARG00000044298/ENSDARG00000086712/ENSDARG00000056517	GO	res
GO:0050658	BP	RNA transport	32	0.246238	0.824262	0.790941	0.939625	0.74216	11453	tags=100%, list=75%, signal=25%	ENSDARG00000097478/ENSDARG00000003421/ENSDARG00000063229/ENSDARG00000078041/ENSDARG00000099972/ENSDARG00000074955/ENSDARG00000037503/ENSDARG00000055113/ENSDARG00000016630/ENSDARG00000014499/ENSDARG00000021402/ENSDARG00000099652/ENSDARG00000008395/ENSDARG00000030022/ENSDARG00000016010/ENSDARG00000043559/ENSDARG00000056531/ENSDARG00000015111/ENSDARG00000055076/ENSDARG00000006225/ENSDARG00000020527/ENSDARG00000103956/ENSDARG00000027899/ENSDARG00000010266/ENSDARG00000059711/ENSDARG00000054807/ENSDARG00000036069/ENSDARG00000061527/ENSDARG00000070046/ENSDARG00000044298/ENSDARG00000086712/ENSDARG00000056517	GO	res
GO:0051236	BP	establishment of RNA localization	32	0.246238	0.824262	0.790941	0.939625	0.74216	11453	tags=100%, list=75%, signal=25%	ENSDARG00000097478/ENSDARG00000003421/ENSDARG00000063229/ENSDARG00000078041/ENSDARG00000099972/ENSDARG00000074955/ENSDARG00000037503/ENSDARG00000055113/ENSDARG00000016630/ENSDARG00000014499/ENSDARG00000021402/ENSDARG00000099652/ENSDARG00000008395/ENSDARG00000030022/ENSDARG00000016010/ENSDARG00000043559/ENSDARG00000056531/ENSDARG00000015111/ENSDARG00000055076/ENSDARG00000006225/ENSDARG00000020527/ENSDARG00000103956/ENSDARG00000027899/ENSDARG00000010266/ENSDARG00000059711/ENSDARG00000054807/ENSDARG00000036069/ENSDARG00000061527/ENSDARG00000070046/ENSDARG00000044298/ENSDARG00000086712/ENSDARG00000056517	GO	res
GO:0009303	BP	rRNA transcription	8	0.357923	0.823681	0.700508	0.903577	0.713687	5507	tags=50%, list=36%, signal=32%	ENSDARG00000075211/ENSDARG00000002710/ENSDARG00000046010/ENSDARG00000098375	GO	res
GO:0030851	BP	granulocyte differentiation	20	0.270388	0.821693	0.740964	0.918061	0.725127	2090	tags=20%, list=14%, signal=17%	ENSDARG00000053868/ENSDARG00000059855/ENSDARG00000036074/ENSDARG00000061124	GO	res
GO:0042461	BP	photoreceptor cell development	32	0.245183	0.820731	0.804878	0.941815	0.743889	3155	tags=34%, list=21%, signal=27%	ENSDARG00000017121/ENSDARG00000008413/ENSDARG00000023920/ENSDARG00000044056/ENSDARG00000056438/ENSDARG00000075211/ENSDARG00000004643/ENSDARG00000033099/ENSDARG00000044573/ENSDARG00000007377/ENSDARG00000059982	GO	res
GO:0035622	BP	intrahepatic bile duct development	14	0.294816	0.816847	0.75419	0.921098	0.727527	3131	tags=43%, list=21%, signal=34%	ENSDARG00000013168/ENSDARG00000021389/ENSDARG00000101626/ENSDARG00000041728/ENSDARG00000052928/ENSDARG00000040649	GO	res
GO:0048897	BP	myelination of lateral line nerve axons	8	0.354943	0.816824	0.703046	0.903577	0.713687	3295	tags=50%, list=22%, signal=39%	ENSDARG00000105643/ENSDARG00000025826/ENSDARG00000074849/ENSDARG00000062968	GO	res
GO:0048931	BP	posterior lateral line nerve glial cell differentiation	8	0.354943	0.816824	0.703046	0.903577	0.713687	3295	tags=50%, list=22%, signal=39%	ENSDARG00000105643/ENSDARG00000025826/ENSDARG00000074849/ENSDARG00000062968	GO	res
GO:0048932	BP	myelination of posterior lateral line nerve axons	8	0.354943	0.816824	0.703046	0.903577	0.713687	3295	tags=50%, list=22%, signal=39%	ENSDARG00000105643/ENSDARG00000025826/ENSDARG00000074849/ENSDARG00000062968	GO	res
GO:0048938	BP	lateral line nerve glial cell morphogenesis involved in differentiation	8	0.354943	0.816824	0.703046	0.903577	0.713687	3295	tags=50%, list=22%, signal=39%	ENSDARG00000105643/ENSDARG00000025826/ENSDARG00000074849/ENSDARG00000062968	GO	res
GO:0048941	BP	posterior lateral line nerve glial cell development	8	0.354943	0.816824	0.703046	0.903577	0.713687	3295	tags=50%, list=22%, signal=39%	ENSDARG00000105643/ENSDARG00000025826/ENSDARG00000074849/ENSDARG00000062968	GO	res
GO:0048942	BP	posterior lateral line nerve glial cell morphogenesis involved in differentiation	8	0.354943	0.816824	0.703046	0.903577	0.713687	3295	tags=50%, list=22%, signal=39%	ENSDARG00000105643/ENSDARG00000025826/ENSDARG00000074849/ENSDARG00000062968	GO	res
GO:0060998	BP	regulation of dendritic spine development	5	0.418637	0.81603	0.667464	0.888103	0.701466	3163	tags=80%, list=21%, signal=63%	ENSDARG00000032482/ENSDARG00000101626/ENSDARG00000052928/ENSDARG00000016016	GO	res
GO:0098508	BP	endothelial to hematopoietic transition	5	0.418511	0.815784	0.667464	0.888103	0.701466	295	tags=20%, list=2%, signal=20%	ENSDARG00000060012	GO	res
GO:0007051	BP	spindle organization	32	0.243532	0.815204	0.815331	0.946835	0.747854	11494	tags=100%, list=76%, signal=24%	ENSDARG00000073753/ENSDARG00000079753/ENSDARG00000035924/ENSDARG00000058868/ENSDARG00000037276/ENSDARG00000078386/ENSDARG00000063385/ENSDARG00000102674/ENSDARG00000007791/ENSDARG00000031985/ENSDARG00000034624/ENSDARG00000032430/ENSDARG00000018121/ENSDARG00000078654/ENSDARG00000019156/ENSDARG00000061385/ENSDARG00000103754/ENSDARG00000005454/ENSDARG00000074379/ENSDARG00000005374/ENSDARG00000042927/ENSDARG00000010948/ENSDARG00000101652/ENSDARG00000077442/ENSDARG00000029133/ENSDARG00000012485/ENSDARG00000098317/ENSDARG00000016594/ENSDARG00000109646/ENSDARG00000005619/ENSDARG00000062790/ENSDARG00000094892	GO	res
GO:0043524	BP	negative regulation of neuron apoptotic process	8	0.353956	0.814552	0.705584	0.903873	0.713921	3150	tags=50%, list=21%, signal=40%	ENSDARG00000074662/ENSDARG00000052746/ENSDARG00000058323/ENSDARG00000006124	GO	res
GO:0048918	BP	posterior lateral line nerve development	10	0.318442	0.814482	0.738462	0.917938	0.725031	3295	tags=40%, list=22%, signal=31%	ENSDARG00000105643/ENSDARG00000025826/ENSDARG00000074849/ENSDARG00000062968	GO	res
GO:0006913	BP	nucleocytoplasmic transport	69	0.199461	0.814264	0.870466	0.97255	0.768165	4132	tags=26%, list=27%, signal=19%	ENSDARG00000074597/ENSDARG00000077207/ENSDARG00000041217/ENSDARG00000063229/ENSDARG00000038239/ENSDARG00000104889/ENSDARG00000078041/ENSDARG00000052641/ENSDARG00000099972/ENSDARG00000103004/ENSDARG00000074955/ENSDARG00000045680/ENSDARG00000037503/ENSDARG00000055113/ENSDARG00000035751/ENSDARG00000054224/ENSDARG00000016630/ENSDARG00000060618	GO	res
GO:0032481	BP	positive regulation of type I interferon production	5	0.417187	0.813204	0.669856	0.888103	0.701466	3039	tags=40%, list=20%, signal=32%	ENSDARG00000102493/ENSDARG00000103095	GO	res
GO:0021538	BP	epithalamus development	10	0.317631	0.81241	0.738462	0.917938	0.725031	4136	tags=70%, list=27%, signal=51%	ENSDARG00000053542/ENSDARG00000015059/ENSDARG00000097205/ENSDARG00000103953/ENSDARG00000002952/ENSDARG00000009534/ENSDARG00000102184	GO	res
GO:0000463	BP	maturation of LSU-rRNA from tricistronic rRNA transcript (SSU-rRNA, 5.8S rRNA, LSU-rRNA)	5	0.41676	0.812371	0.669856	0.888103	0.701466	8858	tags=100%, list=58%, signal=42%	ENSDARG00000104938/ENSDARG00000018334/ENSDARG00000101877/ENSDARG00000043960/ENSDARG00000007320	GO	res
GO:0016180	BP	snRNA processing	11	0.310815	0.810898	0.728723	0.913924	0.72186	10468	tags=100%, list=69%, signal=31%	ENSDARG00000100419/ENSDARG00000035771/ENSDARG00000019300/ENSDARG00000057986/ENSDARG00000102953/ENSDARG00000067913/ENSDARG00000069085/ENSDARG00000028688/ENSDARG00000003841/ENSDARG00000043031/ENSDARG00000041429	GO	res
GO:0045017	BP	glycerolipid biosynthetic process	68	0.200189	0.810753	0.868687	0.971331	0.767203	3337	tags=22%, list=22%, signal=17%	ENSDARG00000017757/ENSDARG00000056228/ENSDARG00000060841/ENSDARG00000100396/ENSDARG00000041078/ENSDARG00000075456/ENSDARG00000075253/ENSDARG00000010059/ENSDARG00000002897/ENSDARG00000076724/ENSDARG00000034262/ENSDARG00000043003/ENSDARG00000086927/ENSDARG00000060597/ENSDARG00000014303	GO	res
GO:0010389	BP	regulation of G2/M transition of mitotic cell cycle	12	0.304047	0.810463	0.732432	0.91676	0.7241	10571	tags=100%, list=70%, signal=30%	ENSDARG00000057497/ENSDARG00000088346/ENSDARG00000040303/ENSDARG00000010792/ENSDARG00000038863/ENSDARG00000055133/ENSDARG00000059322/ENSDARG00000087554/ENSDARG00000105014/ENSDARG00000018918/ENSDARG00000104765/ENSDARG00000039217	GO	res
GO:1902749	BP	regulation of cell cycle G2/M phase transition	12	0.304047	0.810463	0.732432	0.91676	0.7241	10571	tags=100%, list=70%, signal=30%	ENSDARG00000057497/ENSDARG00000088346/ENSDARG00000040303/ENSDARG00000010792/ENSDARG00000038863/ENSDARG00000055133/ENSDARG00000059322/ENSDARG00000087554/ENSDARG00000105014/ENSDARG00000018918/ENSDARG00000104765/ENSDARG00000039217	GO	res
GO:0033554	BP	cellular response to stress	364	0.169522	0.809467	1	1	0.789847	5273	tags=37%, list=35%, signal=25%	ENSDARG00000069282/ENSDARG00000021242/ENSDARG00000038996/ENSDARG00000074662/ENSDARG00000104693/ENSDARG00000057671/ENSDARG00000026400/ENSDARG00000058365/ENSDARG00000054318/ENSDARG00000035187/ENSDARG00000100826/ENSDARG00000114317/ENSDARG00000059836/ENSDARG00000037046/ENSDARG00000019236/ENSDARG00000014914/ENSDARG00000033609/ENSDARG00000071116/ENSDARG00000006603/ENSDARG00000054087/ENSDARG00000008434/ENSDARG00000062562/ENSDARG00000099371/ENSDARG00000069135/ENSDARG00000005416/ENSDARG00000032849/ENSDARG00000099306/ENSDARG00000070012/ENSDARG00000094704/ENSDARG00000087911/ENSDARG00000098108/ENSDARG00000060238/ENSDARG00000076592/ENSDARG00000002385/ENSDARG00000099519/ENSDARG00000098304/ENSDARG00000073841/ENSDARG00000002670/ENSDARG00000018110/ENSDARG00000102379/ENSDARG00000035559/ENSDARG00000036929/ENSDARG00000010524/ENSDARG00000056467/ENSDARG00000102254/ENSDARG00000041728/ENSDARG00000018742/ENSDARG00000034293/ENSDARG00000008184/ENSDARG00000023878/ENSDARG00000005652/ENSDARG00000040971/ENSDARG00000058984/ENSDARG00000104571/ENSDARG00000074617/ENSDARG00000102505/ENSDARG00000060596/ENSDARG00000017037/ENSDARG00000002396/ENSDARG00000026766/ENSDARG00000015822/ENSDARG00000099722/ENSDARG00000039302/ENSDARG00000011925/ENSDARG00000077095/ENSDARG00000075083/ENSDARG00000102808/ENSDARG00000038909/ENSDARG00000060442/ENSDARG00000076118/ENSDARG00000096578/ENSDARG00000025094/ENSDARG00000056829/ENSDARG00000020623/ENSDARG00000077934/ENSDARG00000070432/ENSDARG00000061952/ENSDARG00000100850/ENSDARG00000004581/ENSDARG00000011703/ENSDARG00000035557/ENSDARG00000105028/ENSDARG00000004587/ENSDARG00000079015/ENSDARG00000004632/ENSDARG00000041140/ENSDARG00000062983/ENSDARG00000062052/ENSDARG00000055493/ENSDARG00000053127/ENSDARG00000037017/ENSDARG00000062139/ENSDARG00000023678/ENSDARG00000058719/ENSDARG00000077177/ENSDARG00000040131/ENSDARG00000104709/ENSDARG00000037488/ENSDARG00000021905/ENSDARG00000024746/ENSDARG00000052553/ENSDARG00000044282/ENSDARG00000101719/ENSDARG00000005274/ENSDARG00000006609/ENSDARG00000042236/ENSDARG00000102765/ENSDARG00000012035/ENSDARG00000039363/ENSDARG00000074129/ENSDARG00000098211/ENSDARG00000061161/ENSDARG00000113367/ENSDARG00000038917/ENSDARG00000015471/ENSDARG00000027586/ENSDARG00000079067/ENSDARG00000061414/ENSDARG00000017744/ENSDARG00000099298/ENSDARG00000103422/ENSDARG00000028661/ENSDARG00000071018/ENSDARG00000092609/ENSDARG00000099969/ENSDARG00000068177/ENSDARG00000099049/ENSDARG00000076290/ENSDARG00000021550/ENSDARG00000033489/ENSDARG00000016994/ENSDARG00000074727/ENSDARG00000103137/ENSDARG00000040303	GO	res
GO:0006886	BP	intracellular protein transport	242	0.17031	0.809175	1	1	0.789847	4926	tags=40%, list=32%, signal=27%	ENSDARG00000101367/ENSDARG00000087020/ENSDARG00000009743/ENSDARG00000074680/ENSDARG00000000837/ENSDARG00000004405/ENSDARG00000014914/ENSDARG00000069302/ENSDARG00000098312/ENSDARG00000032708/ENSDARG00000075436/ENSDARG00000039319/ENSDARG00000098874/ENSDARG00000037895/ENSDARG00000043493/ENSDARG00000052522/ENSDARG00000052263/ENSDARG00000033804/ENSDARG00000098689/ENSDARG00000101626/ENSDARG00000061124/ENSDARG00000035719/ENSDARG00000059404/ENSDARG00000045946/ENSDARG00000006094/ENSDARG00000006617/ENSDARG00000016977/ENSDARG00000110056/ENSDARG00000098813/ENSDARG00000102433/ENSDARG00000007566/ENSDARG00000041217/ENSDARG00000056549/ENSDARG00000102394/ENSDARG00000007257/ENSDARG00000020621/ENSDARG00000100082/ENSDARG00000063229/ENSDARG00000020405/ENSDARG00000068103/ENSDARG00000038239/ENSDARG00000009484/ENSDARG00000052928/ENSDARG00000104889/ENSDARG00000078041/ENSDARG00000002127/ENSDARG00000104375/ENSDARG00000052641/ENSDARG00000054320/ENSDARG00000099972/ENSDARG00000020521/ENSDARG00000103516/ENSDARG00000103004/ENSDARG00000074955/ENSDARG00000008224/ENSDARG00000071906/ENSDARG00000074471/ENSDARG00000100752/ENSDARG00000025033/ENSDARG00000045680/ENSDARG00000014954/ENSDARG00000055113/ENSDARG00000004173/ENSDARG00000002790/ENSDARG00000035751/ENSDARG00000058444/ENSDARG00000088293/ENSDARG00000054224/ENSDARG00000041450/ENSDARG00000009534/ENSDARG00000016630/ENSDARG00000060618/ENSDARG00000074246/ENSDARG00000046022/ENSDARG00000034823/ENSDARG00000103684/ENSDARG00000058044/ENSDARG00000071424/ENSDARG00000056557/ENSDARG00000035149/ENSDARG00000103203/ENSDARG00000104128/ENSDARG00000056704/ENSDARG00000070097/ENSDARG00000035152/ENSDARG00000041391/ENSDARG00000029663/ENSDARG00000070472/ENSDARG00000052518/ENSDARG00000038743/ENSDARG00000000943/ENSDARG00000019581/ENSDARG00000060477/ENSDARG00000014499/ENSDARG00000101999/ENSDARG00000003307	GO	res
GO:0010882	BP	regulation of cardiac muscle contraction by calcium ion signaling	7	0.366862	0.808875	0.704433	0.903577	0.713687	3258	tags=57%, list=21%, signal=45%	ENSDARG00000052625/ENSDARG00000029439/ENSDARG00000005122/ENSDARG00000019008	GO	res
GO:0051169	BP	nuclear transport	70	0.198407	0.808774	0.898936	0.984221	0.777384	4132	tags=26%, list=27%, signal=19%	ENSDARG00000074597/ENSDARG00000077207/ENSDARG00000041217/ENSDARG00000063229/ENSDARG00000038239/ENSDARG00000104889/ENSDARG00000078041/ENSDARG00000052641/ENSDARG00000099972/ENSDARG00000103004/ENSDARG00000074955/ENSDARG00000045680/ENSDARG00000037503/ENSDARG00000055113/ENSDARG00000035751/ENSDARG00000054224/ENSDARG00000016630/ENSDARG00000060618	GO	res
GO:0051983	BP	regulation of chromosome segregation	18	0.270473	0.805808	0.736994	0.917938	0.725031	11082	tags=100%, list=73%, signal=27%	ENSDARG00000063005/ENSDARG00000055566/ENSDARG00000075687/ENSDARG00000033852/ENSDARG00000063385/ENSDARG00000103137/ENSDARG00000056258/ENSDARG00000077029/ENSDARG00000103996/ENSDARG00000013582/ENSDARG00000078825/ENSDARG00000074927/ENSDARG00000075883/ENSDARG00000105035/ENSDARG00000044484/ENSDARG00000032237/ENSDARG00000102531/ENSDARG00000101285	GO	res
GO:0020027	BP	hemoglobin metabolic process	6	0.381341	0.804037	0.704327	0.903577	0.713687	9396	tags=100%, list=62%, signal=38%	ENSDARG00000088975/ENSDARG00000008678/ENSDARG00000030602/ENSDARG00000061591/ENSDARG00000057912/ENSDARG00000016771	GO	res
GO:0042541	BP	hemoglobin biosynthetic process	6	0.381341	0.804037	0.704327	0.903577	0.713687	9396	tags=100%, list=62%, signal=38%	ENSDARG00000088975/ENSDARG00000008678/ENSDARG00000030602/ENSDARG00000061591/ENSDARG00000057912/ENSDARG00000016771	GO	res
GO:0051028	BP	mRNA transport	27	0.246157	0.802437	0.81	0.943793	0.745452	11453	tags=100%, list=75%, signal=25%	ENSDARG00000097478/ENSDARG00000003421/ENSDARG00000063229/ENSDARG00000078041/ENSDARG00000099972/ENSDARG00000074955/ENSDARG00000037503/ENSDARG00000016630/ENSDARG00000014499/ENSDARG00000021402/ENSDARG00000030022/ENSDARG00000016010/ENSDARG00000043559/ENSDARG00000056531/ENSDARG00000015111/ENSDARG00000055076/ENSDARG00000006225/ENSDARG00000020527/ENSDARG00000103956/ENSDARG00000027899/ENSDARG00000010266/ENSDARG00000054807/ENSDARG00000036069/ENSDARG00000061527/ENSDARG00000070046/ENSDARG00000086712/ENSDARG00000056517	GO	res
GO:0042462	BP	eye photoreceptor cell development	18	0.269297	0.802302	0.748555	0.921098	0.727527	3155	tags=33%, list=21%, signal=26%	ENSDARG00000017121/ENSDARG00000056438/ENSDARG00000075211/ENSDARG00000044573/ENSDARG00000007377/ENSDARG00000059982	GO	res
GO:0006997	BP	nucleus organization	17	0.272732	0.80088	0.766017	0.92574	0.731193	3381	tags=24%, list=22%, signal=18%	ENSDARG00000013415/ENSDARG00000015824/ENSDARG00000076903/ENSDARG00000077530	GO	res
GO:0000056	BP	ribosomal small subunit export from nucleus	5	0.410332	0.799841	0.69378	0.902842	0.713107	3278	tags=40%, list=22%, signal=31%	ENSDARG00000063229/ENSDARG00000078041	GO	res
GO:1903829	BP	positive regulation of protein localization	5	0.409824	0.798851	0.698565	0.903577	0.713687	3602	tags=60%, list=24%, signal=46%	ENSDARG00000042759/ENSDARG00000043084/ENSDARG00000008224	GO	res
GO:0060232	BP	delamination	6	0.378809	0.798699	0.706731	0.904256	0.714224	295	tags=17%, list=2%, signal=16%	ENSDARG00000060012	GO	res
GO:0048702	BP	embryonic neurocranium morphogenesis	7	0.362138	0.79846	0.70936	0.905565	0.715258	3357	tags=71%, list=22%, signal=56%	ENSDARG00000100897/ENSDARG00000002445/ENSDARG00000006288/ENSDARG00000103953/ENSDARG00000002952	GO	res
GO:0016073	BP	snRNA metabolic process	20	0.26262	0.798087	0.76506	0.925556	0.731047	5859	tags=45%, list=39%, signal=28%	ENSDARG00000061797/ENSDARG00000000568/ENSDARG00000100419/ENSDARG00000038121/ENSDARG00000035771/ENSDARG00000019300/ENSDARG00000057986/ENSDARG00000006251/ENSDARG00000086670	GO	res
GO:0008210	BP	estrogen metabolic process	7	0.361955	0.798055	0.711823	0.90663	0.716099	51	tags=14%, list=0%, signal=14%	ENSDARG00000098315	GO	res
GO:0016485	BP	protein processing	41	0.222776	0.797657	0.840149	0.954176	0.753653	359	tags=7%, list=2%, signal=7%	ENSDARG00000062707/ENSDARG00000057064/ENSDARG00000029353	GO	res
GO:0050000	BP	chromosome localization	11	0.305675	0.797486	0.74734	0.921098	0.727527	10546	tags=100%, list=69%, signal=31%	ENSDARG00000074955/ENSDARG00000035924/ENSDARG00000033852/ENSDARG00000063385/ENSDARG00000034624/ENSDARG00000055133/ENSDARG00000070239/ENSDARG00000087238/ENSDARG00000096554/ENSDARG00000074379/ENSDARG00000071694	GO	res
GO:0045292	BP	mRNA cis splicing, via spliceosome	14	0.287343	0.796141	0.77933	0.934499	0.738111	10825	tags=100%, list=71%, signal=29%	ENSDARG00000005980/ENSDARG00000008188/ENSDARG00000056138/ENSDARG00000041887/ENSDARG00000026180/ENSDARG00000058467/ENSDARG00000005945/ENSDARG00000008784/ENSDARG00000040310/ENSDARG00000059866/ENSDARG00000009871/ENSDARG00000014898/ENSDARG00000031346/ENSDARG00000010244	GO	res
GO:0008104	BP	protein localization	532	0.14996	0.795717	0.917371	0.992852	0.784201	4500	tags=35%, list=30%, signal=25%	ENSDARG00000021590/ENSDARG00000060106/ENSDARG00000101367/ENSDARG00000087020/ENSDARG00000007869/ENSDARG00000013415/ENSDARG00000009743/ENSDARG00000074680/ENSDARG00000026098/ENSDARG00000000837/ENSDARG00000022295/ENSDARG00000015805/ENSDARG00000004405/ENSDARG00000006272/ENSDARG00000068628/ENSDARG00000067713/ENSDARG00000079731/ENSDARG00000053179/ENSDARG00000042141/ENSDARG00000016153/ENSDARG00000014058/ENSDARG00000073848/ENSDARG00000036090/ENSDARG00000105185/ENSDARG00000014914/ENSDARG00000042759/ENSDARG00000075556/ENSDARG00000069302/ENSDARG00000098312/ENSDARG00000032708/ENSDARG00000102471/ENSDARG00000011897/ENSDARG00000075436/ENSDARG00000039319/ENSDARG00000076559/ENSDARG00000006615/ENSDARG00000098874/ENSDARG00000079388/ENSDARG00000099694/ENSDARG00000061213/ENSDARG00000037895/ENSDARG00000043493/ENSDARG00000010279/ENSDARG00000052522/ENSDARG00000099236/ENSDARG00000052263/ENSDARG00000041560/ENSDARG00000033804/ENSDARG00000038991/ENSDARG00000098689/ENSDARG00000101626/ENSDARG00000061124/ENSDARG00000035719/ENSDARG00000071159/ENSDARG00000027590/ENSDARG00000004336/ENSDARG00000059404/ENSDARG00000045946/ENSDARG00000052851/ENSDARG00000006094/ENSDARG00000006617/ENSDARG00000016977/ENSDARG00000037998/ENSDARG00000110056/ENSDARG00000058830/ENSDARG00000098813/ENSDARG00000102433/ENSDARG00000007566/ENSDARG00000041217/ENSDARG00000056549/ENSDARG00000037871/ENSDARG00000102394/ENSDARG00000007257/ENSDARG00000008184/ENSDARG00000020621/ENSDARG00000025147/ENSDARG00000074660/ENSDARG00000100082/ENSDARG00000008593/ENSDARG00000052673/ENSDARG00000043084/ENSDARG00000061752/ENSDARG00000063672/ENSDARG00000071031/ENSDARG00000070284/ENSDARG00000063229/ENSDARG00000020405/ENSDARG00000104831/ENSDARG00000009217/ENSDARG00000040362/ENSDARG00000014531/ENSDARG00000060596/ENSDARG00000068103/ENSDARG00000038239/ENSDARG00000009484/ENSDARG00000052928/ENSDARG00000017606/ENSDARG00000023117/ENSDARG00000014793/ENSDARG00000036212/ENSDARG00000063197/ENSDARG00000104889/ENSDARG00000098367/ENSDARG00000007169/ENSDARG00000068849/ENSDARG00000078041/ENSDARG00000002127/ENSDARG00000104375/ENSDARG00000052641/ENSDARG00000054320/ENSDARG00000012368/ENSDARG00000019060/ENSDARG00000051888/ENSDARG00000002952/ENSDARG00000099972/ENSDARG00000013346/ENSDARG00000017703/ENSDARG00000102078/ENSDARG00000029931/ENSDARG00000016765/ENSDARG00000074590/ENSDARG00000020521/ENSDARG00000103516/ENSDARG00000103004/ENSDARG00000040287/ENSDARG00000074955/ENSDARG00000067920/ENSDARG00000008224/ENSDARG00000002916/ENSDARG00000071906/ENSDARG00000024717/ENSDARG00000074471/ENSDARG00000100752/ENSDARG00000025033/ENSDARG00000045680/ENSDARG00000070318/ENSDARG00000022659/ENSDARG00000004581/ENSDARG00000014954/ENSDARG00000013763/ENSDARG00000005318/ENSDARG00000044225/ENSDARG00000070055/ENSDARG00000055113/ENSDARG00000004173/ENSDARG00000002790/ENSDARG00000035751/ENSDARG00000036911/ENSDARG00000058444/ENSDARG00000088293/ENSDARG00000016393/ENSDARG00000046106/ENSDARG00000054224/ENSDARG00000041450/ENSDARG00000020497/ENSDARG00000009534/ENSDARG00000013732/ENSDARG00000099798/ENSDARG00000016630/ENSDARG00000060618/ENSDARG00000069175/ENSDARG00000102184/ENSDARG00000074246/ENSDARG00000046022/ENSDARG00000037153/ENSDARG00000034943/ENSDARG00000034823/ENSDARG00000002880/ENSDARG00000103684/ENSDARG00000056394/ENSDARG00000059835/ENSDARG00000058044/ENSDARG00000071424/ENSDARG00000021669/ENSDARG00000056557/ENSDARG00000020261/ENSDARG00000069774/ENSDARG00000035149/ENSDARG00000103203/ENSDARG00000059116/ENSDARG00000104128/ENSDARG00000056704/ENSDARG00000070097/ENSDARG00000013828	GO	res
GO:0032204	BP	regulation of telomere maintenance	7	0.360216	0.794222	0.719212	0.909089	0.718041	9717	tags=100%, list=64%, signal=36%	ENSDARG00000061414/ENSDARG00000043680/ENSDARG00000079915/ENSDARG00000054473/ENSDARG00000031680/ENSDARG00000105014/ENSDARG00000043857	GO	res
GO:0033045	BP	regulation of sister chromatid segregation	17	0.270456	0.794194	0.771588	0.929883	0.734465	11082	tags=100%, list=73%, signal=27%	ENSDARG00000063005/ENSDARG00000055566/ENSDARG00000075687/ENSDARG00000033852/ENSDARG00000063385/ENSDARG00000103137/ENSDARG00000056258/ENSDARG00000077029/ENSDARG00000103996/ENSDARG00000078825/ENSDARG00000074927/ENSDARG00000075883/ENSDARG00000105035/ENSDARG00000044484/ENSDARG00000032237/ENSDARG00000102531/ENSDARG00000101285	GO	res
GO:0007049	BP	cell cycle	310	0.16381	0.790037	1	1	0.789847	4406	tags=27%, list=29%, signal=20%	ENSDARG00000074597/ENSDARG00000076853/ENSDARG00000077207/ENSDARG00000026400/ENSDARG00000038812/ENSDARG00000000837/ENSDARG00000074289/ENSDARG00000075725/ENSDARG00000054318/ENSDARG00000077298/ENSDARG00000100236/ENSDARG00000067713/ENSDARG00000035187/ENSDARG00000036090/ENSDARG00000059836/ENSDARG00000100020/ENSDARG00000021309/ENSDARG00000069302/ENSDARG00000073753/ENSDARG00000060207/ENSDARG00000029018/ENSDARG00000078864/ENSDARG00000104801/ENSDARG00000017500/ENSDARG00000093864/ENSDARG00000099236/ENSDARG00000057497/ENSDARG00000027744/ENSDARG00000102026/ENSDARG00000013576/ENSDARG00000009142/ENSDARG00000094673/ENSDARG00000027590/ENSDARG00000044511/ENSDARG00000059083/ENSDARG00000055129/ENSDARG00000076609/ENSDARG00000053668/ENSDARG00000035559/ENSDARG00000102023/ENSDARG00000079470/ENSDARG00000104090/ENSDARG00000077116/ENSDARG00000011783/ENSDARG00000017154/ENSDARG00000052673/ENSDARG00000020465/ENSDARG00000104571/ENSDARG00000074166/ENSDARG00000079753/ENSDARG00000076554/ENSDARG00000040649/ENSDARG00000102261/ENSDARG00000076791/ENSDARG00000006782/ENSDARG00000032072/ENSDARG00000036700/ENSDARG00000055022/ENSDARG00000067850/ENSDARG00000017311/ENSDARG00000061992/ENSDARG00000063005/ENSDARG00000014954/ENSDARG00000099719/ENSDARG00000063726/ENSDARG00000099241/ENSDARG00000044619/ENSDARG00000088346/ENSDARG00000055566/ENSDARG00000035924/ENSDARG00000042995/ENSDARG00000103145/ENSDARG00000100108/ENSDARG00000058868/ENSDARG00000074225/ENSDARG00000042056/ENSDARG00000043531/ENSDARG00000040131/ENSDARG00000075687/ENSDARG00000008322/ENSDARG00000014943/ENSDARG00000037276/ENSDARG00000060917/ENSDARG00000074779	GO	res
GO:0044774	BP	mitotic DNA integrity checkpoint signaling	12	0.29606	0.789174	0.754054	0.921098	0.727527	662	tags=8%, list=4%, signal=8%	ENSDARG00000054318	GO	res
GO:0000077	BP	DNA damage checkpoint signaling	14	0.284707	0.788835	0.784916	0.938687	0.741419	10865	tags=100%, list=72%, signal=28%	ENSDARG00000054318/ENSDARG00000035559/ENSDARG00000040303/ENSDARG00000053574/ENSDARG00000063076/ENSDARG00000038863/ENSDARG00000076913/ENSDARG00000040559/ENSDARG00000059322/ENSDARG00000087554/ENSDARG00000105014/ENSDARG00000018918/ENSDARG00000104765/ENSDARG00000055283	GO	res
GO:0007059	BP	chromosome segregation	81	0.192147	0.787752	0.91411	0.991077	0.782799	12282	tags=100%, list=81%, signal=19%	ENSDARG00000059083/ENSDARG00000076609/ENSDARG00000053668/ENSDARG00000102023/ENSDARG00000011783/ENSDARG00000063005/ENSDARG00000055566/ENSDARG00000035924/ENSDARG00000074225/ENSDARG00000075687/ENSDARG00000037276/ENSDARG00000033852/ENSDARG00000005058/ENSDARG00000063385/ENSDARG00000017744/ENSDARG00000042467/ENSDARG00000103137/ENSDARG00000056258/ENSDARG00000007791/ENSDARG00000053574/ENSDARG00000077029/ENSDARG00000038882/ENSDARG00000061468/ENSDARG00000103996/ENSDARG00000013582/ENSDARG00000099635/ENSDARG00000114038/ENSDARG00000076228/ENSDARG00000034773/ENSDARG00000075354/ENSDARG00000039354/ENSDARG00000041361/ENSDARG00000034195/ENSDARG00000052010/ENSDARG00000078825/ENSDARG00000034624/ENSDARG00000069917/ENSDARG00000070109/ENSDARG00000037640/ENSDARG00000052565/ENSDARG00000074927/ENSDARG00000092889/ENSDARG00000032430/ENSDARG00000018121/ENSDARG00000055133/ENSDARG00000019156/ENSDARG00000070239/ENSDARG00000092136/ENSDARG00000061385/ENSDARG00000070545/ENSDARG00000103907/ENSDARG00000087238/ENSDARG00000078433/ENSDARG00000077822/ENSDARG00000096554/ENSDARG00000074379/ENSDARG00000075883/ENSDARG00000005374/ENSDARG00000042927/ENSDARG00000010948/ENSDARG00000101652/ENSDARG00000077442/ENSDARG00000029133/ENSDARG00000089922/ENSDARG00000016594/ENSDARG00000109646/ENSDARG00000105035/ENSDARG00000068759/ENSDARG00000005619/ENSDARG00000044484/ENSDARG00000043640/ENSDARG00000071694/ENSDARG00000032237/ENSDARG00000102531/ENSDARG00000003904/ENSDARG00000024471/ENSDARG00000101285/ENSDARG00000094892/ENSDARG00000092651/ENSDARG00000098537/ENSDARG00000035655	GO	res
GO:0007091	BP	metaphase/anaphase transition of mitotic cell cycle	16	0.270438	0.785054	0.771978	0.929883	0.734465	11082	tags=100%, list=73%, signal=27%	ENSDARG00000063005/ENSDARG00000055566/ENSDARG00000075687/ENSDARG00000033852/ENSDARG00000063385/ENSDARG00000056258/ENSDARG00000077029/ENSDARG00000103996/ENSDARG00000078825/ENSDARG00000074927/ENSDARG00000075883/ENSDARG00000105035/ENSDARG00000044484/ENSDARG00000032237/ENSDARG00000102531/ENSDARG00000101285	GO	res
GO:0044784	BP	metaphase/anaphase transition of cell cycle	16	0.270438	0.785054	0.771978	0.929883	0.734465	11082	tags=100%, list=73%, signal=27%	ENSDARG00000063005/ENSDARG00000055566/ENSDARG00000075687/ENSDARG00000033852/ENSDARG00000063385/ENSDARG00000056258/ENSDARG00000077029/ENSDARG00000103996/ENSDARG00000078825/ENSDARG00000074927/ENSDARG00000075883/ENSDARG00000105035/ENSDARG00000044484/ENSDARG00000032237/ENSDARG00000102531/ENSDARG00000101285	GO	res
GO:0044273	BP	sulfur compound catabolic process	7	0.355794	0.784473	0.743842	0.920419	0.72699	4117	tags=57%, list=27%, signal=42%	ENSDARG00000038428/ENSDARG00000063126/ENSDARG00000032087/ENSDARG00000070426	GO	res
GO:0044772	BP	mitotic cell cycle phase transition	50	0.210321	0.781958	0.877729	0.976314	0.771139	12001	tags=100%, list=79%, signal=21%	ENSDARG00000029018/ENSDARG00000078864/ENSDARG00000057497/ENSDARG00000059083/ENSDARG00000077116/ENSDARG00000063005/ENSDARG00000088346/ENSDARG00000055566/ENSDARG00000103145/ENSDARG00000075687/ENSDARG00000008322/ENSDARG00000068214/ENSDARG00000054271/ENSDARG00000033852/ENSDARG00000063385/ENSDARG00000040303/ENSDARG00000006584/ENSDARG00000056258/ENSDARG00000012078/ENSDARG00000077029/ENSDARG00000103996/ENSDARG00000010792/ENSDARG00000041361/ENSDARG00000078825/ENSDARG00000074927/ENSDARG00000033144/ENSDARG00000038863/ENSDARG00000018121/ENSDARG00000055133/ENSDARG00000017602/ENSDARG00000003200/ENSDARG00000104943/ENSDARG00000075883/ENSDARG00000012234/ENSDARG00000059322/ENSDARG00000011094/ENSDARG00000026577/ENSDARG00000087554/ENSDARG00000105014/ENSDARG00000018918/ENSDARG00000104765/ENSDARG00000105035/ENSDARG00000005619/ENSDARG00000044484/ENSDARG00000039217/ENSDARG00000032237/ENSDARG00000102531/ENSDARG00000101285/ENSDARG00000045636/ENSDARG00000004937	GO	res
GO:0051303	BP	establishment of chromosome localization	10	0.305654	0.781776	0.761538	0.923275	0.729246	10546	tags=100%, list=69%, signal=31%	ENSDARG00000035924/ENSDARG00000033852/ENSDARG00000063385/ENSDARG00000034624/ENSDARG00000055133/ENSDARG00000070239/ENSDARG00000087238/ENSDARG00000096554/ENSDARG00000074379/ENSDARG00000071694	GO	res
GO:0051310	BP	metaphase chromosome alignment	10	0.305654	0.781776	0.761538	0.923275	0.729246	10546	tags=100%, list=69%, signal=31%	ENSDARG00000035924/ENSDARG00000033852/ENSDARG00000063385/ENSDARG00000034624/ENSDARG00000055133/ENSDARG00000070239/ENSDARG00000087238/ENSDARG00000096554/ENSDARG00000074379/ENSDARG00000071694	GO	res
GO:0072662	BP	protein localization to peroxisome	5	0.400817	0.781294	0.72488	0.91054	0.719187	9100	tags=100%, list=60%, signal=40%	ENSDARG00000035149/ENSDARG00000028322/ENSDARG00000042553/ENSDARG00000073858/ENSDARG00000071037	GO	res
GO:0072663	BP	establishment of protein localization to peroxisome	5	0.400817	0.781294	0.72488	0.91054	0.719187	9100	tags=100%, list=60%, signal=40%	ENSDARG00000035149/ENSDARG00000028322/ENSDARG00000042553/ENSDARG00000073858/ENSDARG00000071037	GO	res
GO:0006465	BP	signal peptide processing	5	0.400488	0.780652	0.727273	0.913139	0.72124	9105	tags=100%, list=60%, signal=40%	ENSDARG00000042823/ENSDARG00000004925/ENSDARG00000089976/ENSDARG00000059298/ENSDARG00000008936	GO	res
GO:0090150	BP	establishment of protein localization to membrane	55	0.204351	0.778768	0.885321	0.976526	0.771306	3812	tags=27%, list=25%, signal=21%	ENSDARG00000009743/ENSDARG00000042759/ENSDARG00000039319/ENSDARG00000041560/ENSDARG00000038991/ENSDARG00000061124/ENSDARG00000004336/ENSDARG00000052851/ENSDARG00000058830/ENSDARG00000017606/ENSDARG00000098367/ENSDARG00000007169/ENSDARG00000067920/ENSDARG00000008224/ENSDARG00000044225	GO	res
GO:0010972	BP	negative regulation of G2/M transition of mitotic cell cycle	10	0.304007	0.777562	0.761538	0.923275	0.729246	10571	tags=100%, list=70%, signal=30%	ENSDARG00000057497/ENSDARG00000088346/ENSDARG00000040303/ENSDARG00000038863/ENSDARG00000059322/ENSDARG00000087554/ENSDARG00000105014/ENSDARG00000018918/ENSDARG00000104765/ENSDARG00000039217	GO	res
GO:1902750	BP	negative regulation of cell cycle G2/M phase transition	10	0.304007	0.777562	0.761538	0.923275	0.729246	10571	tags=100%, list=70%, signal=30%	ENSDARG00000057497/ENSDARG00000088346/ENSDARG00000040303/ENSDARG00000038863/ENSDARG00000059322/ENSDARG00000087554/ENSDARG00000105014/ENSDARG00000018918/ENSDARG00000104765/ENSDARG00000039217	GO	res
GO:0006405	BP	RNA export from nucleus	22	0.246076	0.777434	0.805389	0.941815	0.743889	11453	tags=100%, list=75%, signal=25%	ENSDARG00000099972/ENSDARG00000074955/ENSDARG00000037503/ENSDARG00000055113/ENSDARG00000016630/ENSDARG00000021402/ENSDARG00000099652/ENSDARG00000030022/ENSDARG00000016010/ENSDARG00000043559/ENSDARG00000015111/ENSDARG00000055076/ENSDARG00000006225/ENSDARG00000103956/ENSDARG00000027899/ENSDARG00000059711/ENSDARG00000036069/ENSDARG00000061527/ENSDARG00000070046/ENSDARG00000044298/ENSDARG00000086712/ENSDARG00000056517	GO	res
GO:0042073	BP	intraciliary transport	17	0.264323	0.776186	0.793872	0.939625	0.74216	5374	tags=59%, list=35%, signal=38%	ENSDARG00000063672/ENSDARG00000012368/ENSDARG00000040556/ENSDARG00000069269/ENSDARG00000088984/ENSDARG00000007444/ENSDARG00000021022/ENSDARG00000023495/ENSDARG00000037406/ENSDARG00000059287	GO	res
GO:0032958	BP	inositol phosphate biosynthetic process	8	0.336809	0.775092	0.738579	0.917938	0.725031	2565	tags=25%, list=17%, signal=21%	ENSDARG00000010059/ENSDARG00000067741	GO	res
GO:0021522	BP	spinal cord motor neuron differentiation	10	0.301729	0.771736	0.774359	0.931985	0.736125	17	tags=10%, list=0%, signal=10%	ENSDARG00000110020	GO	res
GO:0051276	BP	chromosome organization	101	0.179009	0.770552	0.971631	1	0.789847	12484	tags=100%, list=82%, signal=18%	ENSDARG00000026400/ENSDARG00000035887/ENSDARG00000114317/ENSDARG00000059083/ENSDARG00000076609/ENSDARG00000053668/ENSDARG00000102023/ENSDARG00000011783/ENSDARG00000039302/ENSDARG00000075083/ENSDARG00000055022/ENSDARG00000074955/ENSDARG00000070432/ENSDARG00000063005/ENSDARG00000055566/ENSDARG00000074225/ENSDARG00000042056/ENSDARG00000075687/ENSDARG00000098211/ENSDARG00000038917/ENSDARG00000033852/ENSDARG00000005058/ENSDARG00000063385/ENSDARG00000027586/ENSDARG00000061414/ENSDARG00000017744/ENSDARG00000099298/ENSDARG00000103137/ENSDARG00000040303/ENSDARG00000043680/ENSDARG00000056258/ENSDARG00000024488/ENSDARG00000006092/ENSDARG00000007791/ENSDARG00000104374/ENSDARG00000053574/ENSDARG00000016010/ENSDARG00000035074/ENSDARG00000079915/ENSDARG00000077029/ENSDARG00000038882/ENSDARG00000061468/ENSDARG00000103996/ENSDARG00000110949/ENSDARG00000019000/ENSDARG00000099635/ENSDARG00000045842/ENSDARG00000091512/ENSDARG00000034773/ENSDARG00000037284/ENSDARG00000034195/ENSDARG00000058203/ENSDARG00000078825/ENSDARG00000034624/ENSDARG00000070109/ENSDARG00000052565/ENSDARG00000074927/ENSDARG00000092889/ENSDARG00000109743/ENSDARG00000032430/ENSDARG00000098897/ENSDARG00000042637/ENSDARG00000041411/ENSDARG00000035333/ENSDARG00000007734/ENSDARG00000044135/ENSDARG00000070545/ENSDARG00000087238/ENSDARG00000103404/ENSDARG00000103977/ENSDARG00000074379/ENSDARG00000071551/ENSDARG00000075883/ENSDARG00000054473/ENSDARG00000010948/ENSDARG00000038559/ENSDARG00000031680/ENSDARG00000105014/ENSDARG00000033757/ENSDARG00000043857/ENSDARG00000095332/ENSDARG00000044437/ENSDARG00000105035/ENSDARG00000052827/ENSDARG00000044484/ENSDARG00000043640/ENSDARG00000071694/ENSDARG00000058710/ENSDARG00000032237/ENSDARG00000102531/ENSDARG00000003904/ENSDARG00000077516/ENSDARG00000024471/ENSDARG00000101285/ENSDARG00000019907/ENSDARG00000069045/ENSDARG00000039208/ENSDARG00000092651/ENSDARG00000098537/ENSDARG00000035655/ENSDARG00000020289	GO	res
GO:1901991	BP	negative regulation of mitotic cell cycle phase transition	20	0.252968	0.768753	0.837349	0.952867	0.752619	11348	tags=100%, list=75%, signal=25%	ENSDARG00000057497/ENSDARG00000088346/ENSDARG00000103145/ENSDARG00000033852/ENSDARG00000040303/ENSDARG00000077029/ENSDARG00000103996/ENSDARG00000041361/ENSDARG00000078825/ENSDARG00000074927/ENSDARG00000038863/ENSDARG00000075883/ENSDARG00000059322/ENSDARG00000087554/ENSDARG00000105014/ENSDARG00000018918/ENSDARG00000104765/ENSDARG00000039217/ENSDARG00000101285/ENSDARG00000045636	GO	res
GO:0048678	BP	response to axon injury	14	0.277309	0.768339	0.807263	0.942252	0.744235	358	tags=14%, list=2%, signal=14%	ENSDARG00000074662/ENSDARG00000104693	GO	res
GO:0000460	BP	maturation of 5.8S rRNA	11	0.292691	0.763612	0.787234	0.939625	0.74216	10743	tags=100%, list=71%, signal=29%	ENSDARG00000007708/ENSDARG00000044692/ENSDARG00000003941/ENSDARG00000104938/ENSDARG00000037708/ENSDARG00000062457/ENSDARG00000028688/ENSDARG00000093007/ENSDARG00000017605/ENSDARG00000078442/ENSDARG00000043666	GO	res
GO:0072594	BP	establishment of protein localization to organelle	93	0.1802	0.762789	0.973154	1	0.789847	5830	tags=44%, list=38%, signal=27%	ENSDARG00000009743/ENSDARG00000014914/ENSDARG00000098312/ENSDARG00000039319/ENSDARG00000099694/ENSDARG00000098689/ENSDARG00000061124/ENSDARG00000006094/ENSDARG00000038239/ENSDARG00000104889/ENSDARG00000098367/ENSDARG00000002127/ENSDARG00000052641/ENSDARG00000099972/ENSDARG00000103004/ENSDARG00000074955/ENSDARG00000045680/ENSDARG00000055113/ENSDARG00000035751/ENSDARG00000054224/ENSDARG00000016630/ENSDARG00000060618/ENSDARG00000102184/ENSDARG00000035149/ENSDARG00000103203/ENSDARG00000000943/ENSDARG00000060477/ENSDARG00000014499/ENSDARG00000025500/ENSDARG00000069421/ENSDARG00000092112/ENSDARG00000041493/ENSDARG00000008395/ENSDARG00000028322/ENSDARG00000014139/ENSDARG00000023190/ENSDARG00000070124/ENSDARG00000100753/ENSDARG00000030092/ENSDARG00000030022/ENSDARG00000016010	GO	res
GO:0051321	BP	meiotic cell cycle	35	0.221708	0.759964	0.865052	0.969188	0.76551	494	tags=6%, list=3%, signal=6%	ENSDARG00000026400/ENSDARG00000038812	GO	res
GO:0051905	BP	establishment of pigment granule localization	11	0.29108	0.759411	0.795213	0.939625	0.74216	4419	tags=64%, list=29%, signal=45%	ENSDARG00000103683/ENSDARG00000102505/ENSDARG00000044573/ENSDARG00000067920/ENSDARG00000041450/ENSDARG00000078106/ENSDARG00000037593	GO	res
GO:0043647	BP	inositol phosphate metabolic process	12	0.284746	0.759015	0.794595	0.939625	0.74216	5922	tags=50%, list=39%, signal=31%	ENSDARG00000010059/ENSDARG00000067741/ENSDARG00000013056/ENSDARG00000045878/ENSDARG00000019613/ENSDARG00000073744	GO	res
GO:0070972	BP	protein localization to endoplasmic reticulum	19	0.253466	0.758216	0.840841	0.954578	0.75397	255	tags=5%, list=2%, signal=5%	ENSDARG00000009743	GO	res
GO:0072527	BP	pyrimidine-containing compound metabolic process	28	0.230787	0.756536	0.875817	0.976314	0.771139	1629	tags=14%, list=11%, signal=13%	ENSDARG00000021913/ENSDARG00000086853/ENSDARG00000041617/ENSDARG00000040869	GO	res
GO:0016233	BP	telomere capping	6	0.358743	0.75639	0.745192	0.921098	0.727527	9739	tags=100%, list=64%, signal=36%	ENSDARG00000039302/ENSDARG00000079915/ENSDARG00000045842/ENSDARG00000007734/ENSDARG00000054473/ENSDARG00000095332	GO	res
GO:0060219	BP	camera-type eye photoreceptor cell differentiation	14	0.272487	0.754979	0.815642	0.946835	0.747854	64	tags=7%, list=0%, signal=7%	ENSDARG00000017121	GO	res
GO:0048262	BP	determination of dorsal/ventral asymmetry	15	0.266664	0.753476	0.830556	0.952744	0.752522	5910	tags=67%, list=39%, signal=41%	ENSDARG00000018179/ENSDARG00000009870/ENSDARG00000014986/ENSDARG00000029370/ENSDARG00000014571/ENSDARG00000024844/ENSDARG00000075226/ENSDARG00000005645/ENSDARG00000063583/ENSDARG00000011240	GO	res
GO:0031529	BP	ruffle organization	6	0.357122	0.752971	0.752404	0.921098	0.727527	1605	tags=50%, list=11%, signal=45%	ENSDARG00000100973/ENSDARG00000009336/ENSDARG00000101979	GO	res
GO:0097178	BP	ruffle assembly	6	0.357122	0.752971	0.752404	0.921098	0.727527	1605	tags=50%, list=11%, signal=45%	ENSDARG00000100973/ENSDARG00000009336/ENSDARG00000101979	GO	res
GO:0045667	BP	regulation of osteoblast differentiation	5	0.385932	0.752279	0.763158	0.92365	0.729542	1718	tags=40%, list=11%, signal=35%	ENSDARG00000027799/ENSDARG00000011490	GO	res
GO:0046486	BP	glycerolipid metabolic process	112	0.172646	0.751485	0.992424	1	0.789847	2862	tags=21%, list=19%, signal=17%	ENSDARG00000076001/ENSDARG00000017757/ENSDARG00000056228/ENSDARG00000060841/ENSDARG00000034667/ENSDARG00000001442/ENSDARG00000020645/ENSDARG00000100396/ENSDARG00000041078/ENSDARG00000103683/ENSDARG00000075456/ENSDARG00000075253/ENSDARG00000104222/ENSDARG00000014439/ENSDARG00000010059/ENSDARG00000002897/ENSDARG00000053878/ENSDARG00000076724/ENSDARG00000089390/ENSDARG00000074283/ENSDARG00000034262/ENSDARG00000068246/ENSDARG00000043003	GO	res
GO:0043488	BP	regulation of mRNA stability	39	0.214072	0.750815	0.880866	0.976526	0.771306	4876	tags=44%, list=32%, signal=30%	ENSDARG00000021443/ENSDARG00000016154/ENSDARG00000087844/ENSDARG00000097478/ENSDARG00000061169/ENSDARG00000092488/ENSDARG00000099758/ENSDARG00000099256/ENSDARG00000075759/ENSDARG00000016447/ENSDARG00000045484/ENSDARG00000079723/ENSDARG00000017423/ENSDARG00000101722/ENSDARG00000001129/ENSDARG00000031637/ENSDARG00000077075	GO	res
GO:0061013	BP	regulation of mRNA catabolic process	39	0.214072	0.750815	0.880866	0.976526	0.771306	4876	tags=44%, list=32%, signal=30%	ENSDARG00000021443/ENSDARG00000016154/ENSDARG00000087844/ENSDARG00000097478/ENSDARG00000061169/ENSDARG00000092488/ENSDARG00000099758/ENSDARG00000099256/ENSDARG00000075759/ENSDARG00000016447/ENSDARG00000045484/ENSDARG00000079723/ENSDARG00000017423/ENSDARG00000101722/ENSDARG00000001129/ENSDARG00000031637/ENSDARG00000077075	GO	res
GO:0031294	BP	lymphocyte costimulation	6	0.354515	0.747476	0.762019	0.923275	0.729246	1425	tags=33%, list=9%, signal=30%	ENSDARG00000074235/ENSDARG00000003061	GO	res
GO:0031295	BP	T cell costimulation	6	0.354515	0.747476	0.762019	0.923275	0.729246	1425	tags=33%, list=9%, signal=30%	ENSDARG00000074235/ENSDARG00000003061	GO	res
GO:0032945	BP	negative regulation of mononuclear cell proliferation	6	0.354515	0.747476	0.762019	0.923275	0.729246	1425	tags=33%, list=9%, signal=30%	ENSDARG00000074235/ENSDARG00000003061	GO	res
GO:0042130	BP	negative regulation of T cell proliferation	6	0.354515	0.747476	0.762019	0.923275	0.729246	1425	tags=33%, list=9%, signal=30%	ENSDARG00000074235/ENSDARG00000003061	GO	res
GO:0050672	BP	negative regulation of lymphocyte proliferation	6	0.354515	0.747476	0.762019	0.923275	0.729246	1425	tags=33%, list=9%, signal=30%	ENSDARG00000074235/ENSDARG00000003061	GO	res
GO:0070664	BP	negative regulation of leukocyte proliferation	6	0.354515	0.747476	0.762019	0.923275	0.729246	1425	tags=33%, list=9%, signal=30%	ENSDARG00000074235/ENSDARG00000003061	GO	res
GO:0046185	BP	aldehyde catabolic process	6	0.354194	0.746799	0.762019	0.923275	0.729246	3351	tags=33%, list=22%, signal=26%	ENSDARG00000071032/ENSDARG00000025338	GO	res
GO:0071478	BP	cellular response to radiation	10	0.291455	0.745458	0.810256	0.943793	0.745452	200	tags=10%, list=1%, signal=10%	ENSDARG00000069282	GO	res
GO:0006312	BP	mitotic recombination	6	0.353472	0.745277	0.766827	0.92574	0.731193	9819	tags=100%, list=65%, signal=35%	ENSDARG00000038917/ENSDARG00000059556/ENSDARG00000021985/ENSDARG00000041411/ENSDARG00000031680/ENSDARG00000077089	GO	res
GO:0006325	BP	chromatin organization	231	0.15861	0.743676	1	1	0.789847	4982	tags=34%, list=33%, signal=23%	ENSDARG00000013415/ENSDARG00000098349/ENSDARG00000055429/ENSDARG00000075139/ENSDARG00000037894/ENSDARG00000077504/ENSDARG00000018782/ENSDARG00000102802/ENSDARG00000008904/ENSDARG00000059653/ENSDARG00000022280/ENSDARG00000018559/ENSDARG00000099745/ENSDARG00000043873/ENSDARG00000063233/ENSDARG00000057093/ENSDARG00000017798/ENSDARG00000075211/ENSDARG00000035559/ENSDARG00000070981/ENSDARG00000102023/ENSDARG00000076903/ENSDARG00000102965/ENSDARG00000078310/ENSDARG00000012577/ENSDARG00000088087/ENSDARG00000035519/ENSDARG00000090656/ENSDARG00000008966/ENSDARG00000034326/ENSDARG00000060596/ENSDARG00000006288/ENSDARG00000006124/ENSDARG00000079306/ENSDARG00000038909/ENSDARG00000035330/ENSDARG00000013346/ENSDARG00000044692/ENSDARG00000075892/ENSDARG00000076920/ENSDARG00000063062/ENSDARG00000062244/ENSDARG00000070432/ENSDARG00000061992/ENSDARG00000025789/ENSDARG00000025032/ENSDARG00000018907/ENSDARG00000102832/ENSDARG00000038985/ENSDARG00000004587/ENSDARG00000054058/ENSDARG00000060054/ENSDARG00000101891/ENSDARG00000019103/ENSDARG00000101710/ENSDARG00000057249/ENSDARG00000029556/ENSDARG00000074498/ENSDARG00000060030/ENSDARG00000004537/ENSDARG00000079326/ENSDARG00000060697/ENSDARG00000074726/ENSDARG00000004735/ENSDARG00000092503/ENSDARG00000104609/ENSDARG00000019116/ENSDARG00000077361/ENSDARG00000042236/ENSDARG00000074168/ENSDARG00000022413/ENSDARG00000101813/ENSDARG00000062646/ENSDARG00000046010/ENSDARG00000012519/ENSDARG00000021405/ENSDARG00000059794/ENSDARG00000015471/ENSDARG00000057649	GO	res
GO:0001959	BP	regulation of cytokine-mediated signaling pathway	7	0.336456	0.741835	0.793103	0.939625	0.74216	2968	tags=43%, list=20%, signal=34%	ENSDARG00000086126/ENSDARG00000038095/ENSDARG00000103747	GO	res
GO:0060759	BP	regulation of response to cytokine stimulus	7	0.336456	0.741835	0.793103	0.939625	0.74216	2968	tags=43%, list=20%, signal=34%	ENSDARG00000086126/ENSDARG00000038095/ENSDARG00000103747	GO	res
GO:0006171	BP	cAMP biosynthetic process	8	0.321886	0.74075	0.796954	0.939625	0.74216	2876	tags=38%, list=19%, signal=30%	ENSDARG00000014588/ENSDARG00000091342/ENSDARG00000061445	GO	res
GO:0032946	BP	positive regulation of mononuclear cell proliferation	8	0.321759	0.740459	0.796954	0.939625	0.74216	1425	tags=25%, list=9%, signal=23%	ENSDARG00000074235/ENSDARG00000003061	GO	res
GO:0042102	BP	positive regulation of T cell proliferation	8	0.321759	0.740459	0.796954	0.939625	0.74216	1425	tags=25%, list=9%, signal=23%	ENSDARG00000074235/ENSDARG00000003061	GO	res
GO:0050671	BP	positive regulation of lymphocyte proliferation	8	0.321759	0.740459	0.796954	0.939625	0.74216	1425	tags=25%, list=9%, signal=23%	ENSDARG00000074235/ENSDARG00000003061	GO	res
GO:0070665	BP	positive regulation of leukocyte proliferation	8	0.321759	0.740459	0.796954	0.939625	0.74216	1425	tags=25%, list=9%, signal=23%	ENSDARG00000074235/ENSDARG00000003061	GO	res
GO:0071214	BP	cellular response to abiotic stimulus	12	0.277769	0.740416	0.818919	0.947166	0.748116	200	tags=8%, list=1%, signal=8%	ENSDARG00000069282	GO	res
GO:0104004	BP	cellular response to environmental stimulus	12	0.277769	0.740416	0.818919	0.947166	0.748116	200	tags=8%, list=1%, signal=8%	ENSDARG00000069282	GO	res
GO:0030071	BP	regulation of mitotic metaphase/anaphase transition	13	0.270384	0.739747	0.823691	0.948473	0.749148	11082	tags=100%, list=73%, signal=27%	ENSDARG00000063005/ENSDARG00000055566/ENSDARG00000033852/ENSDARG00000063385/ENSDARG00000077029/ENSDARG00000103996/ENSDARG00000078825/ENSDARG00000074927/ENSDARG00000075883/ENSDARG00000044484/ENSDARG00000032237/ENSDARG00000102531/ENSDARG00000101285	GO	res
GO:1902099	BP	regulation of metaphase/anaphase transition of cell cycle	13	0.270384	0.739747	0.823691	0.948473	0.749148	11082	tags=100%, list=73%, signal=27%	ENSDARG00000063005/ENSDARG00000055566/ENSDARG00000033852/ENSDARG00000063385/ENSDARG00000077029/ENSDARG00000103996/ENSDARG00000078825/ENSDARG00000074927/ENSDARG00000075883/ENSDARG00000044484/ENSDARG00000032237/ENSDARG00000102531/ENSDARG00000101285	GO	res
GO:1904018	BP	positive regulation of vasculature development	9	0.303964	0.73751	0.798956	0.940733	0.743035	4073	tags=56%, list=27%, signal=41%	ENSDARG00000059327/ENSDARG00000071863/ENSDARG00000034268/ENSDARG00000098753/ENSDARG00000014159	GO	res
GO:0043487	BP	regulation of RNA stability	40	0.208502	0.734612	0.913534	0.991077	0.782799	4876	tags=42%, list=32%, signal=29%	ENSDARG00000021443/ENSDARG00000016154/ENSDARG00000087844/ENSDARG00000097478/ENSDARG00000061169/ENSDARG00000092488/ENSDARG00000099758/ENSDARG00000099256/ENSDARG00000075759/ENSDARG00000016447/ENSDARG00000045484/ENSDARG00000079723/ENSDARG00000017423/ENSDARG00000101722/ENSDARG00000001129/ENSDARG00000031637/ENSDARG00000077075	GO	res
GO:0001878	BP	response to yeast	7	0.33268	0.733509	0.802956	0.94112	0.743341	2835	tags=43%, list=19%, signal=35%	ENSDARG00000022000/ENSDARG00000063677/ENSDARG00000063229	GO	res
GO:0009620	BP	response to fungus	7	0.33268	0.733509	0.802956	0.94112	0.743341	2835	tags=43%, list=19%, signal=35%	ENSDARG00000022000/ENSDARG00000063677/ENSDARG00000063229	GO	res
GO:0006220	BP	pyrimidine nucleotide metabolic process	20	0.241369	0.733506	0.876506	0.976314	0.771139	1629	tags=15%, list=11%, signal=13%	ENSDARG00000021913/ENSDARG00000041617/ENSDARG00000040869	GO	res
GO:0006221	BP	pyrimidine nucleotide biosynthetic process	20	0.241369	0.733506	0.876506	0.976314	0.771139	1629	tags=15%, list=11%, signal=13%	ENSDARG00000021913/ENSDARG00000041617/ENSDARG00000040869	GO	res
GO:0002460	BP	adaptive immune response based on somatic recombination of immune receptors built from immunoglobulin superfamily domains	5	0.375409	0.731768	0.782297	0.937161	0.740214	2136	tags=40%, list=14%, signal=34%	ENSDARG00000057121/ENSDARG00000037598	GO	res
GO:0043161	BP	proteasome-mediated ubiquitin-dependent protein catabolic process	109	0.166946	0.731282	0.986577	1	0.789847	5525	tags=42%, list=36%, signal=27%	ENSDARG00000031817/ENSDARG00000038905/ENSDARG00000075567/ENSDARG00000060994/ENSDARG00000016084/ENSDARG00000040538/ENSDARG00000099306/ENSDARG00000074903/ENSDARG00000074170/ENSDARG00000054222/ENSDARG00000017115/ENSDARG00000012135/ENSDARG00000007566/ENSDARG00000036929/ENSDARG00000058302/ENSDARG00000058984/ENSDARG00000079687/ENSDARG00000016531/ENSDARG00000096578/ENSDARG00000056829/ENSDARG00000079482/ENSDARG00000023303/ENSDARG00000003189/ENSDARG00000088807/ENSDARG00000006924/ENSDARG00000063711/ENSDARG00000100108/ENSDARG00000075687/ENSDARG00000009868/ENSDARG00000012035/ENSDARG00000069328/ENSDARG00000037962/ENSDARG00000033551/ENSDARG00000041565/ENSDARG00000003984/ENSDARG00000003151/ENSDARG00000104129/ENSDARG00000062636/ENSDARG00000021550/ENSDARG00000015681/ENSDARG00000077737/ENSDARG00000045228/ENSDARG00000042833/ENSDARG00000056258/ENSDARG00000020001/ENSDARG00000025889	GO	res
GO:0006959	BP	humoral immune response	9	0.298787	0.724949	0.817232	0.946835	0.747854	587	tags=11%, list=4%, signal=11%	ENSDARG00000057121	GO	res
GO:0001895	BP	retina homeostasis	13	0.2645	0.723648	0.848485	0.958426	0.75701	4993	tags=54%, list=33%, signal=36%	ENSDARG00000079355/ENSDARG00000056438/ENSDARG00000044573/ENSDARG00000075013/ENSDARG00000003934/ENSDARG00000021022/ENSDARG00000023495	GO	res
GO:0006003	BP	fructose 2,6-bisphosphate metabolic process	6	0.342455	0.722047	0.802885	0.94112	0.743341	1968	tags=33%, list=13%, signal=29%	ENSDARG00000001953/ENSDARG00000055540	GO	res
GO:0045840	BP	positive regulation of mitotic nuclear division	7	0.32745	0.721979	0.812808	0.945889	0.747107	217	tags=14%, list=1%, signal=14%	ENSDARG00000076853	GO	res
GO:0051785	BP	positive regulation of nuclear division	7	0.32745	0.721979	0.812808	0.945889	0.747107	217	tags=14%, list=1%, signal=14%	ENSDARG00000076853	GO	res
GO:0006636	BP	unsaturated fatty acid biosynthetic process	6	0.342406	0.721945	0.802885	0.94112	0.743341	1123	tags=17%, list=7%, signal=15%	ENSDARG00000103735	GO	res
GO:0051668	BP	localization within membrane	126	0.161537	0.72123	1	1	0.789847	2458	tags=17%, list=16%, signal=15%	ENSDARG00000021590/ENSDARG00000007869/ENSDARG00000013415/ENSDARG00000009743/ENSDARG00000068628/ENSDARG00000016153/ENSDARG00000105185/ENSDARG00000042759/ENSDARG00000032708/ENSDARG00000039319/ENSDARG00000079388/ENSDARG00000041560/ENSDARG00000033804/ENSDARG00000038991/ENSDARG00000098689/ENSDARG00000061124/ENSDARG00000079811/ENSDARG00000004336/ENSDARG00000052851/ENSDARG00000016977/ENSDARG00000037998/ENSDARG00000058830	GO	res
GO:0001649	BP	osteoblast differentiation	9	0.297087	0.720823	0.817232	0.946835	0.747854	1984	tags=33%, list=13%, signal=29%	ENSDARG00000027799/ENSDARG00000011490/ENSDARG00000016404	GO	res
GO:0051304	BP	chromosome separation	12	0.270366	0.720685	0.848649	0.958426	0.75701	11082	tags=100%, list=73%, signal=27%	ENSDARG00000063005/ENSDARG00000033852/ENSDARG00000077029/ENSDARG00000103996/ENSDARG00000013582/ENSDARG00000075354/ENSDARG00000078825/ENSDARG00000074927/ENSDARG00000075883/ENSDARG00000044484/ENSDARG00000102531/ENSDARG00000101285	GO	res
GO:0030307	BP	positive regulation of cell growth	6	0.341038	0.719061	0.805288	0.941815	0.743889	1182	tags=33%, list=8%, signal=31%	ENSDARG00000032482/ENSDARG00000037116	GO	res
GO:0071985	BP	multivesicular body sorting pathway	9	0.295392	0.716711	0.819843	0.947166	0.748116	5818	tags=89%, list=38%, signal=55%	ENSDARG00000098689/ENSDARG00000002127/ENSDARG00000013732/ENSDARG00000103203/ENSDARG00000015757/ENSDARG00000059079/ENSDARG00000070124/ENSDARG00000057021	GO	res
GO:0098813	BP	nuclear chromosome segregation	47	0.196406	0.716229	0.941704	0.999322	0.789311	12211	tags=100%, list=80%, signal=20%	ENSDARG00000059083/ENSDARG00000076609/ENSDARG00000102023/ENSDARG00000063005/ENSDARG00000055566/ENSDARG00000035924/ENSDARG00000075687/ENSDARG00000033852/ENSDARG00000005058/ENSDARG00000063385/ENSDARG00000017744/ENSDARG00000103137/ENSDARG00000056258/ENSDARG00000053574/ENSDARG00000077029/ENSDARG00000038882/ENSDARG00000061468/ENSDARG00000103996/ENSDARG00000099635/ENSDARG00000034773/ENSDARG00000075354/ENSDARG00000041361/ENSDARG00000034195/ENSDARG00000078825/ENSDARG00000034624/ENSDARG00000070109/ENSDARG00000052565/ENSDARG00000074927/ENSDARG00000092889/ENSDARG00000055133/ENSDARG00000070239/ENSDARG00000103907/ENSDARG00000087238/ENSDARG00000096554/ENSDARG00000074379/ENSDARG00000075883/ENSDARG00000010948/ENSDARG00000105035/ENSDARG00000044484/ENSDARG00000071694/ENSDARG00000032237/ENSDARG00000102531/ENSDARG00000003904/ENSDARG00000024471/ENSDARG00000101285/ENSDARG00000092651/ENSDARG00000098537	GO	res
GO:0045324	BP	late endosome to vacuole transport	8	0.310754	0.715132	0.819797	0.947166	0.748116	5655	tags=88%, list=37%, signal=55%	ENSDARG00000098689/ENSDARG00000002127/ENSDARG00000060469/ENSDARG00000013732/ENSDARG00000103203/ENSDARG00000015757/ENSDARG00000070124	GO	res
GO:0070897	BP	transcription preinitiation complex assembly	7	0.32233	0.710689	0.82266	0.948473	0.749148	10292	tags=100%, list=68%, signal=32%	ENSDARG00000103578/ENSDARG00000017835/ENSDARG00000038780/ENSDARG00000005002/ENSDARG00000037038/ENSDARG00000028937/ENSDARG00000006434	GO	res
GO:0090382	BP	phagosome maturation	9	0.29187	0.708166	0.832898	0.952744	0.752522	1571	tags=22%, list=10%, signal=20%	ENSDARG00000026098/ENSDARG00000021287	GO	res
GO:0007021	BP	tubulin complex assembly	5	0.362277	0.70617	0.80622	0.941815	0.743889	9685	tags=100%, list=64%, signal=36%	ENSDARG00000098749/ENSDARG00000022918/ENSDARG00000019525/ENSDARG00000068404/ENSDARG00000016754	GO	res
GO:0007023	BP	post-chaperonin tubulin folding pathway	5	0.362277	0.70617	0.80622	0.941815	0.743889	9685	tags=100%, list=64%, signal=36%	ENSDARG00000098749/ENSDARG00000022918/ENSDARG00000019525/ENSDARG00000068404/ENSDARG00000016754	GO	res
GO:1905818	BP	regulation of chromosome separation	11	0.270349	0.705323	0.859043	0.964619	0.761902	11082	tags=100%, list=73%, signal=27%	ENSDARG00000063005/ENSDARG00000033852/ENSDARG00000077029/ENSDARG00000103996/ENSDARG00000013582/ENSDARG00000078825/ENSDARG00000074927/ENSDARG00000075883/ENSDARG00000044484/ENSDARG00000102531/ENSDARG00000101285	GO	res
GO:0014037	BP	Schwann cell differentiation	8	0.305974	0.704131	0.832487	0.952744	0.752522	2876	tags=38%, list=19%, signal=30%	ENSDARG00000105643/ENSDARG00000075211/ENSDARG00000061445	GO	res
GO:0032944	BP	regulation of mononuclear cell proliferation	9	0.28966	0.702803	0.835509	0.952744	0.752522	1425	tags=22%, list=9%, signal=20%	ENSDARG00000074235/ENSDARG00000003061	GO	res
GO:0042129	BP	regulation of T cell proliferation	9	0.28966	0.702803	0.835509	0.952744	0.752522	1425	tags=22%, list=9%, signal=20%	ENSDARG00000074235/ENSDARG00000003061	GO	res
GO:0050670	BP	regulation of lymphocyte proliferation	9	0.28966	0.702803	0.835509	0.952744	0.752522	1425	tags=22%, list=9%, signal=20%	ENSDARG00000074235/ENSDARG00000003061	GO	res
GO:0070663	BP	regulation of leukocyte proliferation	9	0.28966	0.702803	0.835509	0.952744	0.752522	1425	tags=22%, list=9%, signal=20%	ENSDARG00000074235/ENSDARG00000003061	GO	res
GO:0001845	BP	phagolysosome assembly	8	0.304782	0.701389	0.837563	0.952867	0.752619	4302	tags=62%, list=28%, signal=45%	ENSDARG00000026098/ENSDARG00000021287/ENSDARG00000020497/ENSDARG00000074246/ENSDARG00000087243	GO	res
GO:0046530	BP	photoreceptor cell differentiation	46	0.191778	0.700653	0.95279	1	0.789847	3158	tags=28%, list=21%, signal=22%	ENSDARG00000017121/ENSDARG00000059337/ENSDARG00000008413/ENSDARG00000023920/ENSDARG00000044056/ENSDARG00000056438/ENSDARG00000075211/ENSDARG00000004643/ENSDARG00000033099/ENSDARG00000044573/ENSDARG00000007377/ENSDARG00000059982/ENSDARG00000074804	GO	res
GO:0035988	BP	chondrocyte proliferation	6	0.331326	0.698583	0.826923	0.950254	0.750555	4071	tags=67%, list=27%, signal=49%	ENSDARG00000054026/ENSDARG00000060004/ENSDARG00000025032/ENSDARG00000009534	GO	res
GO:0000184	BP	nuclear-transcribed mRNA catabolic process, nonsense-mediated decay	14	0.252068	0.698403	0.882682	0.976526	0.771306	4917	tags=57%, list=32%, signal=39%	ENSDARG00000016302/ENSDARG00000008593/ENSDARG00000043976/ENSDARG00000054570/ENSDARG00000045484/ENSDARG00000111388/ENSDARG00000098627/ENSDARG00000000489	GO	res
GO:0051298	BP	centrosome duplication	12	0.259876	0.692723	0.878378	0.976361	0.771176	1651	tags=17%, list=11%, signal=15%	ENSDARG00000075725/ENSDARG00000017500	GO	res
GO:0045773	BP	positive regulation of axon extension	5	0.355194	0.692364	0.813397	0.945889	0.747107	1182	tags=40%, list=8%, signal=37%	ENSDARG00000032482/ENSDARG00000037116	GO	res
GO:0048565	BP	digestive tract development	41	0.193188	0.691715	0.962825	1	0.789847	4367	tags=41%, list=29%, signal=30%	ENSDARG00000057671/ENSDARG00000036090/ENSDARG00000067719/ENSDARG00000024694/ENSDARG00000032617/ENSDARG00000075211/ENSDARG00000098272/ENSDARG00000010655/ENSDARG00000040649/ENSDARG00000103125/ENSDARG00000002952/ENSDARG00000077530/ENSDARG00000062909/ENSDARG00000102184/ENSDARG00000058868/ENSDARG00000015392/ENSDARG00000036281	GO	res
GO:0010965	BP	regulation of mitotic sister chromatid separation	10	0.270331	0.691429	0.853846	0.962369	0.760124	11082	tags=100%, list=73%, signal=27%	ENSDARG00000063005/ENSDARG00000033852/ENSDARG00000077029/ENSDARG00000103996/ENSDARG00000078825/ENSDARG00000074927/ENSDARG00000075883/ENSDARG00000044484/ENSDARG00000102531/ENSDARG00000101285	GO	res
GO:0051306	BP	mitotic sister chromatid separation	10	0.270331	0.691429	0.853846	0.962369	0.760124	11082	tags=100%, list=73%, signal=27%	ENSDARG00000063005/ENSDARG00000033852/ENSDARG00000077029/ENSDARG00000103996/ENSDARG00000078825/ENSDARG00000074927/ENSDARG00000075883/ENSDARG00000044484/ENSDARG00000102531/ENSDARG00000101285	GO	res
GO:0014044	BP	Schwann cell development	7	0.313491	0.6912	0.842365	0.955653	0.75482	2876	tags=43%, list=19%, signal=35%	ENSDARG00000105643/ENSDARG00000075211/ENSDARG00000061445	GO	res
GO:0072659	BP	protein localization to plasma membrane	36	0.200203	0.690821	0.957597	1	0.789847	4493	tags=47%, list=30%, signal=33%	ENSDARG00000007869/ENSDARG00000042759/ENSDARG00000041560/ENSDARG00000038991/ENSDARG00000052851/ENSDARG00000037998/ENSDARG00000058830/ENSDARG00000040362/ENSDARG00000017606/ENSDARG00000014793/ENSDARG00000008224/ENSDARG00000044225/ENSDARG00000041450/ENSDARG00000037153/ENSDARG00000059835/ENSDARG00000069774/ENSDARG00000056704	GO	res
GO:0000154	BP	rRNA modification	10	0.268354	0.686372	0.858974	0.964619	0.761902	11112	tags=100%, list=73%, signal=27%	ENSDARG00000104531/ENSDARG00000104938/ENSDARG00000053912/ENSDARG00000063596/ENSDARG00000089033/ENSDARG00000043304/ENSDARG00000005057/ENSDARG00000054259/ENSDARG00000074756/ENSDARG00000056914	GO	res
GO:0051597	BP	response to methylmercury	5	0.351645	0.685446	0.822967	0.948473	0.749148	4235	tags=60%, list=28%, signal=43%	ENSDARG00000035559/ENSDARG00000020623/ENSDARG00000043531	GO	res
GO:0034472	BP	snRNA 3'-end processing	7	0.310733	0.68512	0.847291	0.957729	0.756459	10468	tags=100%, list=69%, signal=31%	ENSDARG00000100419/ENSDARG00000057986/ENSDARG00000067913/ENSDARG00000069085/ENSDARG00000028688/ENSDARG00000003841/ENSDARG00000041429	GO	res
GO:0006606	BP	protein import into nucleus	32	0.204657	0.685073	0.954704	1	0.789847	5921	tags=62%, list=39%, signal=38%	ENSDARG00000038239/ENSDARG00000104889/ENSDARG00000052641/ENSDARG00000099972/ENSDARG00000103004/ENSDARG00000074955/ENSDARG00000045680/ENSDARG00000055113/ENSDARG00000035751/ENSDARG00000054224/ENSDARG00000016630/ENSDARG00000060618/ENSDARG00000000943/ENSDARG00000014499/ENSDARG00000041493/ENSDARG00000008395/ENSDARG00000023190/ENSDARG00000030022/ENSDARG00000016010/ENSDARG00000035390	GO	res
GO:0051170	BP	import into nucleus	32	0.204657	0.685073	0.954704	1	0.789847	5921	tags=62%, list=39%, signal=38%	ENSDARG00000038239/ENSDARG00000104889/ENSDARG00000052641/ENSDARG00000099972/ENSDARG00000103004/ENSDARG00000074955/ENSDARG00000045680/ENSDARG00000055113/ENSDARG00000035751/ENSDARG00000054224/ENSDARG00000016630/ENSDARG00000060618/ENSDARG00000000943/ENSDARG00000014499/ENSDARG00000041493/ENSDARG00000008395/ENSDARG00000023190/ENSDARG00000030022/ENSDARG00000016010/ENSDARG00000035390	GO	res
GO:0006361	BP	transcription initiation at RNA polymerase I promoter	6	0.322309	0.67957	0.846154	0.957526	0.756299	10292	tags=100%, list=68%, signal=32%	ENSDARG00000059362/ENSDARG00000038780/ENSDARG00000102997/ENSDARG00000028937/ENSDARG00000076411/ENSDARG00000006434	GO	res
GO:0007098	BP	centrosome cycle	22	0.214836	0.678738	0.928144	0.996005	0.786691	1651	tags=14%, list=11%, signal=12%	ENSDARG00000075725/ENSDARG00000036090/ENSDARG00000017500	GO	res
GO:0032790	BP	ribosome disassembly	7	0.306543	0.675882	0.859606	0.964619	0.761902	5932	tags=71%, list=39%, signal=44%	ENSDARG00000027182/ENSDARG00000014945/ENSDARG00000003984/ENSDARG00000098074/ENSDARG00000036778	GO	res
GO:1903008	BP	organelle disassembly	7	0.306543	0.675882	0.859606	0.964619	0.761902	5932	tags=71%, list=39%, signal=44%	ENSDARG00000027182/ENSDARG00000014945/ENSDARG00000003984/ENSDARG00000098074/ENSDARG00000036778	GO	res
GO:0000466	BP	maturation of 5.8S rRNA from tricistronic rRNA transcript (SSU-rRNA, 5.8S rRNA, LSU-rRNA)	8	0.292633	0.673431	0.85533	0.9629	0.760544	10743	tags=100%, list=71%, signal=29%	ENSDARG00000044692/ENSDARG00000003941/ENSDARG00000104938/ENSDARG00000037708/ENSDARG00000028688/ENSDARG00000017605/ENSDARG00000078442/ENSDARG00000043666	GO	res
GO:0006338	BP	chromatin remodeling	160	0.146664	0.671972	1	1	0.789847	4982	tags=34%, list=33%, signal=23%	ENSDARG00000013415/ENSDARG00000098349/ENSDARG00000055429/ENSDARG00000075139/ENSDARG00000037894/ENSDARG00000077504/ENSDARG00000018782/ENSDARG00000008904/ENSDARG00000059653/ENSDARG00000018559/ENSDARG00000099745/ENSDARG00000063233/ENSDARG00000057093/ENSDARG00000075211/ENSDARG00000035559/ENSDARG00000070981/ENSDARG00000076903/ENSDARG00000102965/ENSDARG00000078310/ENSDARG00000088087/ENSDARG00000035519/ENSDARG00000006124/ENSDARG00000079306/ENSDARG00000035330/ENSDARG00000013346/ENSDARG00000044692/ENSDARG00000076920/ENSDARG00000062244/ENSDARG00000070432/ENSDARG00000061992/ENSDARG00000025789/ENSDARG00000018907/ENSDARG00000102832/ENSDARG00000004587/ENSDARG00000054058/ENSDARG00000101891/ENSDARG00000019103/ENSDARG00000101710/ENSDARG00000060030/ENSDARG00000004537/ENSDARG00000060697/ENSDARG00000074726/ENSDARG00000092503/ENSDARG00000104609/ENSDARG00000077361/ENSDARG00000042236/ENSDARG00000074168/ENSDARG00000101813/ENSDARG00000062646/ENSDARG00000046010/ENSDARG00000012519/ENSDARG00000021405/ENSDARG00000059794/ENSDARG00000015471/ENSDARG00000057649	GO	res
GO:0016226	BP	iron-sulfur cluster assembly	16	0.231145	0.670989	0.903846	0.986777	0.779403	11678	tags=100%, list=77%, signal=23%	ENSDARG00000026582/ENSDARG00000055472/ENSDARG00000051956/ENSDARG00000079067/ENSDARG00000045733/ENSDARG00000059212/ENSDARG00000035596/ENSDARG00000062237/ENSDARG00000055653/ENSDARG00000068125/ENSDARG00000007429/ENSDARG00000078352/ENSDARG00000038154/ENSDARG00000054821/ENSDARG00000021404/ENSDARG00000074356	GO	res
GO:0031163	BP	metallo-sulfur cluster assembly	16	0.231145	0.670989	0.903846	0.986777	0.779403	11678	tags=100%, list=77%, signal=23%	ENSDARG00000026582/ENSDARG00000055472/ENSDARG00000051956/ENSDARG00000079067/ENSDARG00000045733/ENSDARG00000059212/ENSDARG00000035596/ENSDARG00000062237/ENSDARG00000055653/ENSDARG00000068125/ENSDARG00000007429/ENSDARG00000078352/ENSDARG00000038154/ENSDARG00000054821/ENSDARG00000021404/ENSDARG00000074356	GO	res
GO:0070654	BP	sensory epithelium regeneration	6	0.31602	0.666311	0.855769	0.9629	0.760544	1206	tags=17%, list=8%, signal=15%	ENSDARG00000059337	GO	res
GO:1990399	BP	epithelium regeneration	6	0.31602	0.666311	0.855769	0.9629	0.760544	1206	tags=17%, list=8%, signal=15%	ENSDARG00000059337	GO	res
GO:0007052	BP	mitotic spindle organization	13	0.243227	0.665448	0.903581	0.986777	0.779403	11494	tags=100%, list=76%, signal=24%	ENSDARG00000073753/ENSDARG00000035924/ENSDARG00000078386/ENSDARG00000031985/ENSDARG00000034624/ENSDARG00000018121/ENSDARG00000078654/ENSDARG00000005454/ENSDARG00000010948/ENSDARG00000012485/ENSDARG00000098317/ENSDARG00000062790/ENSDARG00000094892	GO	res
GO:0007020	BP	microtubule nucleation	6	0.315127	0.664428	0.858173	0.964547	0.761844	10401	tags=100%, list=68%, signal=32%	ENSDARG00000104831/ENSDARG00000015610/ENSDARG00000005374/ENSDARG00000077442/ENSDARG00000029133/ENSDARG00000013079	GO	res
GO:0002520	BP	immune system development	11	0.250834	0.654411	0.896277	0.982046	0.775666	972	tags=18%, list=6%, signal=17%	ENSDARG00000102153/ENSDARG00000087804	GO	res
GO:0006265	BP	DNA topological change	5	0.335134	0.653262	0.87799	0.976314	0.771139	10097	tags=100%, list=66%, signal=34%	ENSDARG00000027586/ENSDARG00000024488/ENSDARG00000034195/ENSDARG00000070545/ENSDARG00000052827	GO	res
GO:0071103	BP	DNA conformation change	5	0.335134	0.653262	0.87799	0.976314	0.771139	10097	tags=100%, list=66%, signal=34%	ENSDARG00000027586/ENSDARG00000024488/ENSDARG00000034195/ENSDARG00000070545/ENSDARG00000052827	GO	res
GO:0071806	BP	protein transmembrane transport	24	0.203438	0.649488	0.948882	1	0.789847	255	tags=4%, list=2%, signal=4%	ENSDARG00000009743	GO	res
GO:0061035	BP	regulation of cartilage development	11	0.247544	0.645827	0.901596	0.985847	0.778668	605	tags=9%, list=4%, signal=9%	ENSDARG00000044574	GO	res
GO:0042440	BP	pigment metabolic process	16	0.222178	0.644961	0.923077	0.994316	0.785358	11814	tags=100%, list=78%, signal=22%	ENSDARG00000061908/ENSDARG00000078452/ENSDARG00000027529/ENSDARG00000114695/ENSDARG00000008678/ENSDARG00000061591/ENSDARG00000031587/ENSDARG00000075933/ENSDARG00000034309/ENSDARG00000063522/ENSDARG00000008840/ENSDARG00000110836/ENSDARG00000007449/ENSDARG00000040190/ENSDARG00000029204/ENSDARG00000056151	GO	res
GO:0006576	BP	biogenic amine metabolic process	24	0.201618	0.643677	0.952077	1	0.789847	3687	tags=38%, list=24%, signal=28%	ENSDARG00000095908/ENSDARG00000043403/ENSDARG00000003380/ENSDARG00000052789/ENSDARG00000102977/ENSDARG00000028367/ENSDARG00000007377/ENSDARG00000035869/ENSDARG00000032272	GO	res
GO:2000058	BP	regulation of ubiquitin-dependent protein catabolic process	14	0.232235	0.643451	0.918994	0.992852	0.784201	11661	tags=100%, list=77%, signal=23%	ENSDARG00000060994/ENSDARG00000079220/ENSDARG00000015681/ENSDARG00000045228/ENSDARG00000062745/ENSDARG00000057101/ENSDARG00000098247/ENSDARG00000029501/ENSDARG00000076074/ENSDARG00000031203/ENSDARG00000053505/ENSDARG00000033140/ENSDARG00000100741/ENSDARG00000045150	GO	res
GO:0035336	BP	long-chain fatty-acyl-CoA metabolic process	6	0.304851	0.642761	0.875	0.976068	0.770944	1123	tags=17%, list=7%, signal=15%	ENSDARG00000103735	GO	res
GO:0032509	BP	endosome transport via multivesicular body sorting pathway	8	0.279303	0.642754	0.885787	0.976526	0.771306	5818	tags=88%, list=38%, signal=54%	ENSDARG00000098689/ENSDARG00000002127/ENSDARG00000013732/ENSDARG00000103203/ENSDARG00000015757/ENSDARG00000070124/ENSDARG00000057021	GO	res
GO:0048193	BP	Golgi vesicle transport	102	0.148246	0.641753	1	1	0.789847	5390	tags=39%, list=35%, signal=25%	ENSDARG00000042759/ENSDARG00000041560/ENSDARG00000038991/ENSDARG00000004336/ENSDARG00000045946/ENSDARG00000052851/ENSDARG00000008184/ENSDARG00000008593/ENSDARG00000017606/ENSDARG00000098118/ENSDARG00000078381/ENSDARG00000055763/ENSDARG00000055857/ENSDARG00000104375/ENSDARG00000019060/ENSDARG00000103516/ENSDARG00000002916/ENSDARG00000071906/ENSDARG00000025033/ENSDARG00000044225/ENSDARG00000004173/ENSDARG00000003641/ENSDARG00000074246/ENSDARG00000046022/ENSDARG00000031214/ENSDARG00000030957/ENSDARG00000007279/ENSDARG00000026654/ENSDARG00000027016/ENSDARG00000041391/ENSDARG00000040505/ENSDARG00000019581/ENSDARG00000011299/ENSDARG00000054433/ENSDARG00000096249/ENSDARG00000038537/ENSDARG00000019360/ENSDARG00000075030/ENSDARG00000019636/ENSDARG00000026908	GO	res
GO:0061484	BP	hematopoietic stem cell homeostasis	7	0.289706	0.638758	0.8867	0.976526	0.771306	2784	tags=29%, list=18%, signal=23%	ENSDARG00000035559/ENSDARG00000063219	GO	res
GO:0098773	BP	skin epidermis development	5	0.327539	0.638457	0.882775	0.976526	0.771306	3261	tags=40%, list=21%, signal=31%	ENSDARG00000023920/ENSDARG00000009693	GO	res
GO:0001676	BP	long-chain fatty acid metabolic process	13	0.232975	0.6374	0.92011	0.992852	0.784201	368	tags=8%, list=2%, signal=8%	ENSDARG00000016789	GO	res
GO:0071277	BP	cellular response to calcium ion	5	0.326269	0.635982	0.889952	0.976903	0.771604	2348	tags=40%, list=15%, signal=34%	ENSDARG00000104177/ENSDARG00000075536	GO	res
GO:0001966	BP	thigmotaxis	16	0.218106	0.633139	0.931319	0.996529	0.787105	3916	tags=38%, list=26%, signal=28%	ENSDARG00000045946/ENSDARG00000075211/ENSDARG00000063197/ENSDARG00000032087/ENSDARG00000103516/ENSDARG00000078105	GO	res
GO:0048538	BP	thymus development	6	0.299961	0.632451	0.879808	0.976526	0.771306	2474	tags=33%, list=16%, signal=28%	ENSDARG00000102153/ENSDARG00000075211	GO	res
GO:0030277	BP	maintenance of gastrointestinal epithelium	5	0.322168	0.627988	0.892344	0.978964	0.773232	2507	tags=40%, list=17%, signal=33%	ENSDARG00000019362/ENSDARG00000035559	GO	res
GO:0048794	BP	swim bladder development	11	0.240172	0.626594	0.920213	0.992852	0.784201	3357	tags=36%, list=22%, signal=28%	ENSDARG00000103735/ENSDARG00000032617/ENSDARG00000075211/ENSDARG00000002952	GO	res
GO:0042770	BP	signal transduction in response to DNA damage	17	0.212765	0.624784	0.930362	0.996438	0.787033	11957	tags=100%, list=79%, signal=21%	ENSDARG00000054318/ENSDARG00000035559/ENSDARG00000103422/ENSDARG00000040303/ENSDARG00000053574/ENSDARG00000063076/ENSDARG00000038863/ENSDARG00000076913/ENSDARG00000040559/ENSDARG00000059322/ENSDARG00000087554/ENSDARG00000105014/ENSDARG00000018918/ENSDARG00000104765/ENSDARG00000104114/ENSDARG00000055283/ENSDARG00000071774	GO	res
GO:0016482	BP	cytosolic transport	34	0.182602	0.623665	0.972603	1	0.789847	6048	tags=53%, list=40%, signal=32%	ENSDARG00000071031/ENSDARG00000017606/ENSDARG00000036212/ENSDARG00000055857/ENSDARG00000019060/ENSDARG00000008224/ENSDARG00000058444/ENSDARG00000074967/ENSDARG00000074246/ENSDARG00000002880/ENSDARG00000059116/ENSDARG00000006545/ENSDARG00000075030/ENSDARG00000044357/ENSDARG00000035188/ENSDARG00000102960/ENSDARG00000101680/ENSDARG00000069521	GO	res
GO:0043401	BP	steroid hormone receptor signaling pathway	7	0.282478	0.622822	0.906404	0.987216	0.77975	528	tags=14%, list=3%, signal=14%	ENSDARG00000004111	GO	res
GO:0060034	BP	notochord cell differentiation	7	0.281523	0.620715	0.908867	0.988051	0.780409	2968	tags=43%, list=20%, signal=34%	ENSDARG00000099339/ENSDARG00000039576/ENSDARG00000103747	GO	res
GO:0009129	BP	pyrimidine nucleoside monophosphate metabolic process	8	0.269373	0.619903	0.906091	0.987216	0.77975	11096	tags=100%, list=73%, signal=27%	ENSDARG00000040869/ENSDARG00000106529/ENSDARG00000036990/ENSDARG00000012215/ENSDARG00000033916/ENSDARG00000078973/ENSDARG00000102748/ENSDARG00000042894	GO	res
GO:0009130	BP	pyrimidine nucleoside monophosphate biosynthetic process	8	0.269373	0.619903	0.906091	0.987216	0.77975	11096	tags=100%, list=73%, signal=27%	ENSDARG00000040869/ENSDARG00000106529/ENSDARG00000036990/ENSDARG00000012215/ENSDARG00000033916/ENSDARG00000078973/ENSDARG00000102748/ENSDARG00000042894	GO	res
GO:0040029	BP	epigenetic regulation of gene expression	53	0.164389	0.61885	0.986486	1	0.789847	3479	tags=21%, list=23%, signal=16%	ENSDARG00000013415/ENSDARG00000098349/ENSDARG00000075139/ENSDARG00000037894/ENSDARG00000035559/ENSDARG00000076903/ENSDARG00000102965/ENSDARG00000079306/ENSDARG00000013346/ENSDARG00000044692/ENSDARG00000076920	GO	res
GO:0006513	BP	protein monoubiquitination	8	0.26878	0.618538	0.906091	0.987216	0.77975	11105	tags=100%, list=73%, signal=27%	ENSDARG00000105028/ENSDARG00000088807/ENSDARG00000035149/ENSDARG00000027938/ENSDARG00000038030/ENSDARG00000076473/ENSDARG00000045877/ENSDARG00000026178	GO	res
GO:0006044	BP	N-acetylglucosamine metabolic process	7	0.280205	0.61781	0.908867	0.988051	0.780409	4856	tags=57%, list=32%, signal=39%	ENSDARG00000036619/ENSDARG00000100376/ENSDARG00000024443/ENSDARG00000063191	GO	res
GO:1901071	BP	glucosamine-containing compound metabolic process	7	0.280205	0.61781	0.908867	0.988051	0.780409	4856	tags=57%, list=32%, signal=39%	ENSDARG00000036619/ENSDARG00000100376/ENSDARG00000024443/ENSDARG00000063191	GO	res
GO:0031167	BP	rRNA methylation	8	0.268318	0.617476	0.911168	0.989751	0.781752	11112	tags=100%, list=73%, signal=27%	ENSDARG00000104531/ENSDARG00000104938/ENSDARG00000053912/ENSDARG00000063596/ENSDARG00000089033/ENSDARG00000043304/ENSDARG00000005057/ENSDARG00000056914	GO	res
GO:1990778	BP	protein localization to cell periphery	40	0.173815	0.612399	0.988722	1	0.789847	4493	tags=45%, list=30%, signal=32%	ENSDARG00000007869/ENSDARG00000042759/ENSDARG00000041560/ENSDARG00000038991/ENSDARG00000052851/ENSDARG00000037998/ENSDARG00000058830/ENSDARG00000040362/ENSDARG00000017606/ENSDARG00000014793/ENSDARG00000067920/ENSDARG00000008224/ENSDARG00000044225/ENSDARG00000041450/ENSDARG00000037153/ENSDARG00000059835/ENSDARG00000069774/ENSDARG00000056704	GO	res
GO:0072014	BP	proximal tubule development	5	0.313008	0.610133	0.906699	0.987216	0.77975	778	tags=20%, list=5%, signal=19%	ENSDARG00000019815	GO	res
GO:0045862	BP	positive regulation of proteolysis	11	0.232189	0.605766	0.928191	0.996005	0.786691	11661	tags=100%, list=77%, signal=23%	ENSDARG00000060994/ENSDARG00000015681/ENSDARG00000045228/ENSDARG00000062745/ENSDARG00000057101/ENSDARG00000098247/ENSDARG00000029501/ENSDARG00000053505/ENSDARG00000100741/ENSDARG00000100789/ENSDARG00000045150	GO	res
GO:0010906	BP	regulation of glucose metabolic process	8	0.262663	0.604462	0.926396	0.995214	0.786067	3570	tags=38%, list=24%, signal=29%	ENSDARG00000020876/ENSDARG00000054848/ENSDARG00000016904	GO	res
GO:0032511	BP	late endosome to vacuole transport via multivesicular body sorting pathway	7	0.273993	0.604113	0.913793	0.991077	0.782799	5655	tags=86%, list=37%, signal=54%	ENSDARG00000098689/ENSDARG00000002127/ENSDARG00000013732/ENSDARG00000103203/ENSDARG00000015757/ENSDARG00000070124	GO	res
GO:0016255	BP	attachment of GPI anchor to protein	5	0.309243	0.602793	0.911483	0.989751	0.781752	10490	tags=100%, list=69%, signal=31%	ENSDARG00000075842/ENSDARG00000017813/ENSDARG00000074571/ENSDARG00000024479/ENSDARG00000075530	GO	res
GO:0072698	BP	protein localization to microtubule cytoskeleton	5	0.308452	0.601252	0.911483	0.989751	0.781752	10502	tags=100%, list=69%, signal=31%	ENSDARG00000104831/ENSDARG00000062198/ENSDARG00000016490/ENSDARG00000042927/ENSDARG00000034227	GO	res
GO:0006656	BP	phosphatidylcholine biosynthetic process	7	0.272391	0.600582	0.916256	0.99264	0.784034	1534	tags=14%, list=10%, signal=13%	ENSDARG00000041078	GO	res
GO:0031023	BP	microtubule organizing center organization	25	0.187198	0.598202	0.967213	1	0.789847	1651	tags=12%, list=11%, signal=11%	ENSDARG00000075725/ENSDARG00000036090/ENSDARG00000017500	GO	res
GO:0009157	BP	deoxyribonucleoside monophosphate biosynthetic process	7	0.269355	0.593887	0.926108	0.995214	0.786067	11096	tags=100%, list=73%, signal=27%	ENSDARG00000106529/ENSDARG00000061713/ENSDARG00000036990/ENSDARG00000046127/ENSDARG00000075395/ENSDARG00000102748/ENSDARG00000042894	GO	res
GO:0045732	BP	positive regulation of protein catabolic process	10	0.232173	0.593833	0.938462	0.998665	0.788792	11661	tags=100%, list=77%, signal=23%	ENSDARG00000060994/ENSDARG00000015681/ENSDARG00000045228/ENSDARG00000062745/ENSDARG00000057101/ENSDARG00000098247/ENSDARG00000029501/ENSDARG00000053505/ENSDARG00000100741/ENSDARG00000045150	GO	res
GO:1901800	BP	positive regulation of proteasomal protein catabolic process	10	0.232173	0.593833	0.938462	0.998665	0.788792	11661	tags=100%, list=77%, signal=23%	ENSDARG00000060994/ENSDARG00000015681/ENSDARG00000045228/ENSDARG00000062745/ENSDARG00000057101/ENSDARG00000098247/ENSDARG00000029501/ENSDARG00000053505/ENSDARG00000100741/ENSDARG00000045150	GO	res
GO:1903052	BP	positive regulation of proteolysis involved in protein catabolic process	10	0.232173	0.593833	0.938462	0.998665	0.788792	11661	tags=100%, list=77%, signal=23%	ENSDARG00000060994/ENSDARG00000015681/ENSDARG00000045228/ENSDARG00000062745/ENSDARG00000057101/ENSDARG00000098247/ENSDARG00000029501/ENSDARG00000053505/ENSDARG00000100741/ENSDARG00000045150	GO	res
GO:2000060	BP	positive regulation of ubiquitin-dependent protein catabolic process	10	0.232173	0.593833	0.938462	0.998665	0.788792	11661	tags=100%, list=77%, signal=23%	ENSDARG00000060994/ENSDARG00000015681/ENSDARG00000045228/ENSDARG00000062745/ENSDARG00000057101/ENSDARG00000098247/ENSDARG00000029501/ENSDARG00000053505/ENSDARG00000100741/ENSDARG00000045150	GO	res
GO:0045814	BP	negative regulation of gene expression, epigenetic	38	0.169805	0.591286	0.996466	1	0.789847	3444	tags=21%, list=23%, signal=16%	ENSDARG00000013415/ENSDARG00000037894/ENSDARG00000035559/ENSDARG00000076903/ENSDARG00000102965/ENSDARG00000079306/ENSDARG00000013346/ENSDARG00000044692	GO	res
GO:0046949	BP	fatty-acyl-CoA biosynthetic process	5	0.302244	0.58915	0.923445	0.994316	0.785358	1123	tags=20%, list=7%, signal=19%	ENSDARG00000103735	GO	res
GO:1901570	BP	fatty acid derivative biosynthetic process	5	0.302244	0.58915	0.923445	0.994316	0.785358	1123	tags=20%, list=7%, signal=19%	ENSDARG00000103735	GO	res
GO:0062012	BP	regulation of small molecule metabolic process	22	0.184212	0.581986	0.98503	1	0.789847	4386	tags=32%, list=29%, signal=23%	ENSDARG00000044525/ENSDARG00000020876/ENSDARG00000054848/ENSDARG00000002787/ENSDARG00000016904/ENSDARG00000058868/ENSDARG00000062054	GO	res
GO:0008654	BP	phospholipid biosynthetic process	86	0.137614	0.580793	1	1	0.789847	3337	tags=19%, list=22%, signal=15%	ENSDARG00000017757/ENSDARG00000056228/ENSDARG00000060841/ENSDARG00000100396/ENSDARG00000041078/ENSDARG00000075456/ENSDARG00000075253/ENSDARG00000010059/ENSDARG00000002897/ENSDARG00000076724/ENSDARG00000034262/ENSDARG00000043003/ENSDARG00000029621/ENSDARG00000086927/ENSDARG00000060597/ENSDARG00000014303	GO	res
GO:0006363	BP	termination of RNA polymerase I transcription	6	0.272566	0.57469	0.932692	0.997264	0.787686	11047	tags=100%, list=73%, signal=27%	ENSDARG00000059362/ENSDARG00000092508/ENSDARG00000094043/ENSDARG00000076411/ENSDARG00000094107/ENSDARG00000036070	GO	res
GO:0035337	BP	fatty-acyl-CoA metabolic process	7	0.257912	0.568656	0.938424	0.998665	0.788792	1123	tags=14%, list=7%, signal=13%	ENSDARG00000103735	GO	res
GO:0045766	BP	positive regulation of angiogenesis	8	0.245051	0.563933	0.959391	1	0.789847	4073	tags=50%, list=27%, signal=37%	ENSDARG00000059327/ENSDARG00000071863/ENSDARG00000098753/ENSDARG00000014159	GO	res
GO:0006778	BP	porphyrin-containing compound metabolic process	16	0.19421	0.563772	0.958791	1	0.789847	3167	tags=19%, list=21%, signal=15%	ENSDARG00000021059/ENSDARG00000078452/ENSDARG00000027529	GO	res
GO:0046470	BP	phosphatidylcholine metabolic process	9	0.228534	0.554493	0.960836	1	0.789847	11716	tags=100%, list=77%, signal=23%	ENSDARG00000041078/ENSDARG00000010773/ENSDARG00000021177/ENSDARG00000063167/ENSDARG00000058716/ENSDARG00000011233/ENSDARG00000004492/ENSDARG00000042551/ENSDARG00000100482	GO	res
GO:1904375	BP	regulation of protein localization to cell periphery	5	0.283951	0.553493	0.940191	0.999322	0.789311	1187	tags=20%, list=8%, signal=18%	ENSDARG00000042759	GO	res
GO:0071383	BP	cellular response to steroid hormone stimulus	9	0.227211	0.551284	0.960836	1	0.789847	528	tags=11%, list=3%, signal=11%	ENSDARG00000004111	GO	res
GO:0046688	BP	response to copper ion	5	0.2803	0.546376	0.942584	0.999322	0.789311	4724	tags=60%, list=31%, signal=41%	ENSDARG00000003699/ENSDARG00000013961/ENSDARG00000104702	GO	res
GO:0006560	BP	proline metabolic process	5	0.279531	0.544877	0.947368	1	0.789847	10941	tags=100%, list=72%, signal=28%	ENSDARG00000102254/ENSDARG00000086746/ENSDARG00000099579/ENSDARG00000098639/ENSDARG00000038207	GO	res
GO:0006004	BP	fucose metabolic process	5	0.277638	0.541187	0.952153	1	0.789847	1531	tags=20%, list=10%, signal=18%	ENSDARG00000035879	GO	res
GO:0072331	BP	signal transduction by p53 class mediator	12	0.202384	0.539471	0.964865	1	0.789847	3784	tags=42%, list=25%, signal=31%	ENSDARG00000035559/ENSDARG00000076554/ENSDARG00000077095/ENSDARG00000076118/ENSDARG00000099719	GO	res
GO:0018205	BP	peptidyl-lysine modification	16	0.184335	0.535107	0.975275	1	0.789847	12388	tags=100%, list=82%, signal=18%	ENSDARG00000062445/ENSDARG00000073837/ENSDARG00000098683/ENSDARG00000092979/ENSDARG00000003270/ENSDARG00000078574/ENSDARG00000101332/ENSDARG00000003564/ENSDARG00000076379/ENSDARG00000043986/ENSDARG00000036094/ENSDARG00000036592/ENSDARG00000022845/ENSDARG00000004472/ENSDARG00000095538/ENSDARG00000025233	GO	res
GO:0050892	BP	intestinal absorption	5	0.274458	0.534989	0.956938	1	0.789847	11018	tags=100%, list=73%, signal=27%	ENSDARG00000098439/ENSDARG00000014634/ENSDARG00000103403/ENSDARG00000062003/ENSDARG00000017320	GO	res
GO:0140014	BP	mitotic nuclear division	39	0.152529	0.534963	1	1	0.789847	217	tags=3%, list=1%, signal=3%	ENSDARG00000076853	GO	res
GO:0000724	BP	double-strand break repair via homologous recombination	28	0.162444	0.532504	0.990196	1	0.789847	12722	tags=100%, list=84%, signal=16%	ENSDARG00000026400/ENSDARG00000037046/ENSDARG00000004587/ENSDARG00000079015/ENSDARG00000058719/ENSDARG00000040131/ENSDARG00000005274/ENSDARG00000098211/ENSDARG00000059556/ENSDARG00000038686/ENSDARG00000041411/ENSDARG00000074691/ENSDARG00000098605/ENSDARG00000040041/ENSDARG00000078492/ENSDARG00000076379/ENSDARG00000076755/ENSDARG00000069326/ENSDARG00000105014/ENSDARG00000045877/ENSDARG00000092134/ENSDARG00000043720/ENSDARG00000077516/ENSDARG00000023584/ENSDARG00000037188/ENSDARG00000024204/ENSDARG00000035655/ENSDARG00000002304	GO	res
GO:0000725	BP	recombinational repair	28	0.162444	0.532504	0.990196	1	0.789847	12722	tags=100%, list=84%, signal=16%	ENSDARG00000026400/ENSDARG00000037046/ENSDARG00000004587/ENSDARG00000079015/ENSDARG00000058719/ENSDARG00000040131/ENSDARG00000005274/ENSDARG00000098211/ENSDARG00000059556/ENSDARG00000038686/ENSDARG00000041411/ENSDARG00000074691/ENSDARG00000098605/ENSDARG00000040041/ENSDARG00000078492/ENSDARG00000076379/ENSDARG00000076755/ENSDARG00000069326/ENSDARG00000105014/ENSDARG00000045877/ENSDARG00000092134/ENSDARG00000043720/ENSDARG00000077516/ENSDARG00000023584/ENSDARG00000037188/ENSDARG00000024204/ENSDARG00000035655/ENSDARG00000002304	GO	res
GO:0006974	BP	DNA damage response	233	0.112163	0.529064	1	1	0.789847	12484	tags=98%, list=82%, signal=18%	ENSDARG00000069282/ENSDARG00000026400/ENSDARG00000054318/ENSDARG00000035187/ENSDARG00000114317/ENSDARG00000037046/ENSDARG00000071116/ENSDARG00000008434/ENSDARG00000094704/ENSDARG00000087911/ENSDARG00000060238/ENSDARG00000002385/ENSDARG00000099519/ENSDARG00000098304/ENSDARG00000073841/ENSDARG00000035559/ENSDARG00000018742/ENSDARG00000058984/ENSDARG00000104571/ENSDARG00000017037/ENSDARG00000002396/ENSDARG00000026766/ENSDARG00000099722/ENSDARG00000039302/ENSDARG00000077095/ENSDARG00000075083/ENSDARG00000038909/ENSDARG00000076118/ENSDARG00000096578/ENSDARG00000070432/ENSDARG00000011703/ENSDARG00000105028/ENSDARG00000004587/ENSDARG00000079015/ENSDARG00000041140/ENSDARG00000062983/ENSDARG00000062052/ENSDARG00000055493/ENSDARG00000053127/ENSDARG00000023678/ENSDARG00000058719/ENSDARG00000040131/ENSDARG00000104709/ENSDARG00000052553/ENSDARG00000044282/ENSDARG00000101719/ENSDARG00000005274/ENSDARG00000042236/ENSDARG00000098211/ENSDARG00000038917/ENSDARG00000015471/ENSDARG00000027586/ENSDARG00000079067/ENSDARG00000061414/ENSDARG00000017744/ENSDARG00000099298/ENSDARG00000103422/ENSDARG00000099969/ENSDARG00000021550/ENSDARG00000016994/ENSDARG00000103137/ENSDARG00000040303/ENSDARG00000045308/ENSDARG00000018061/ENSDARG00000045641/ENSDARG00000045228/ENSDARG00000026053/ENSDARG00000020001/ENSDARG00000091187/ENSDARG00000089307/ENSDARG00000104374/ENSDARG00000053574/ENSDARG00000110298/ENSDARG00000053858/ENSDARG00000035074/ENSDARG00000031770/ENSDARG00000003017/ENSDARG00000010732/ENSDARG00000033367/ENSDARG00000110949/ENSDARG00000060177/ENSDARG00000059556/ENSDARG00000026701/ENSDARG00000037708/ENSDARG00000013582/ENSDARG00000005606/ENSDARG00000009494/ENSDARG00000002402/ENSDARG00000063076/ENSDARG00000002082/ENSDARG00000044949/ENSDARG00000058203/ENSDARG00000080019/ENSDARG00000074410/ENSDARG00000112483/ENSDARG00000058533/ENSDARG00000008551/ENSDARG00000038686/ENSDARG00000079949/ENSDARG00000044216/ENSDARG00000026224/ENSDARG00000043797/ENSDARG00000007175/ENSDARG00000055536/ENSDARG00000027938/ENSDARG00000089291/ENSDARG00000109743/ENSDARG00000091768/ENSDARG00000036071/ENSDARG00000020079/ENSDARG00000086764/ENSDARG00000038863/ENSDARG00000007136/ENSDARG00000110147/ENSDARG00000079632/ENSDARG00000021985/ENSDARG00000015427/ENSDARG00000041411/ENSDARG00000008748/ENSDARG00000039754/ENSDARG00000029250/ENSDARG00000098466/ENSDARG00000033273/ENSDARG00000074691/ENSDARG00000078807/ENSDARG00000005218/ENSDARG00000039613/ENSDARG00000077760/ENSDARG00000060751/ENSDARG00000042881/ENSDARG00000077526/ENSDARG00000071551/ENSDARG00000058893/ENSDARG00000004692/ENSDARG00000045606/ENSDARG00000056414/ENSDARG00000098605/ENSDARG00000058801/ENSDARG00000040041/ENSDARG00000062585/ENSDARG00000076913/ENSDARG00000008472/ENSDARG00000078492/ENSDARG00000040559/ENSDARG00000059322/ENSDARG00000070231/ENSDARG00000087752/ENSDARG00000031680/ENSDARG00000054799/ENSDARG00000002591/ENSDARG00000092305/ENSDARG00000037906/ENSDARG00000076379/ENSDARG00000012325/ENSDARG00000003938/ENSDARG00000100455/ENSDARG00000076755/ENSDARG00000079202/ENSDARG00000042087/ENSDARG00000087554/ENSDARG00000069326/ENSDARG00000061114/ENSDARG00000105014/ENSDARG00000060620/ENSDARG00000045877/ENSDARG00000018918/ENSDARG00000056473/ENSDARG00000104765/ENSDARG00000077089/ENSDARG00000014161/ENSDARG00000039887/ENSDARG00000044437/ENSDARG00000016514/ENSDARG00000036575/ENSDARG00000024311/ENSDARG00000040443/ENSDARG00000052827/ENSDARG00000097691/ENSDARG00000004274/ENSDARG00000092134/ENSDARG00000101308/ENSDARG00000043720/ENSDARG00000070108/ENSDARG00000018022/ENSDARG00000017928/ENSDARG00000035634/ENSDARG00000029944/ENSDARG00000036136/ENSDARG00000062269/ENSDARG00000018296/ENSDARG00000067560/ENSDARG00000073866/ENSDARG00000037397/ENSDARG00000104114/ENSDARG00000032263/ENSDARG00000043581/ENSDARG00000074889/ENSDARG00000069274/ENSDARG00000055283/ENSDARG00000025948/ENSDARG00000056099/ENSDARG00000003904/ENSDARG00000077516/ENSDARG00000045951/ENSDARG00000069706/ENSDARG00000086450/ENSDARG00000023584/ENSDARG00000104541/ENSDARG00000013004/ENSDARG00000075672/ENSDARG00000060041/ENSDARG00000037188/ENSDARG00000003749/ENSDARG00000002077/ENSDARG00000069283/ENSDARG00000098780/ENSDARG00000078759/ENSDARG00000002613/ENSDARG00000024204/ENSDARG00000042527/ENSDARG00000045843/ENSDARG00000071774/ENSDARG00000071288/ENSDARG00000057114/ENSDARG00000098537/ENSDARG00000035655/ENSDARG00000028523/ENSDARG00000087032/ENSDARG00000020289	GO	res
GO:0010824	BP	regulation of centrosome duplication	6	0.250211	0.527556	0.956731	1	0.789847	1651	tags=17%, list=11%, signal=15%	ENSDARG00000017500	GO	res
GO:0046605	BP	regulation of centrosome cycle	6	0.250211	0.527556	0.956731	1	0.789847	1651	tags=17%, list=11%, signal=15%	ENSDARG00000017500	GO	res
GO:0006302	BP	double-strand break repair	55	0.13841	0.52747	1	1	0.789847	13090	tags=100%, list=86%, signal=14%	ENSDARG00000026400/ENSDARG00000037046/ENSDARG00000035559/ENSDARG00000075083/ENSDARG00000004587/ENSDARG00000079015/ENSDARG00000058719/ENSDARG00000040131/ENSDARG00000052553/ENSDARG00000044282/ENSDARG00000005274/ENSDARG00000098211/ENSDARG00000038917/ENSDARG00000099298/ENSDARG00000040303/ENSDARG00000091187/ENSDARG00000104374/ENSDARG00000010732/ENSDARG00000059556/ENSDARG00000009494/ENSDARG00000044949/ENSDARG00000112483/ENSDARG00000038686/ENSDARG00000091768/ENSDARG00000038863/ENSDARG00000041411/ENSDARG00000074691/ENSDARG00000078807/ENSDARG00000071551/ENSDARG00000058893/ENSDARG00000098605/ENSDARG00000040041/ENSDARG00000076913/ENSDARG00000078492/ENSDARG00000031680/ENSDARG00000076379/ENSDARG00000100455/ENSDARG00000076755/ENSDARG00000079202/ENSDARG00000069326/ENSDARG00000105014/ENSDARG00000060620/ENSDARG00000045877/ENSDARG00000044437/ENSDARG00000092134/ENSDARG00000043720/ENSDARG00000070108/ENSDARG00000077516/ENSDARG00000023584/ENSDARG00000037188/ENSDARG00000024204/ENSDARG00000035655/ENSDARG00000087032/ENSDARG00000002304/ENSDARG00000103367	GO	res
GO:1905515	BP	non-motile cilium assembly	8	0.222127	0.511177	0.992386	1	0.789847	11813	tags=100%, list=78%, signal=22%	ENSDARG00000102948/ENSDARG00000021022/ENSDARG00000055543/ENSDARG00000088398/ENSDARG00000041621/ENSDARG00000059911/ENSDARG00000075169/ENSDARG00000052575	GO	res
GO:0006487	BP	protein N-linked glycosylation	18	0.166952	0.497393	0.982659	1	0.789847	12652	tags=100%, list=83%, signal=17%	ENSDARG00000012407/ENSDARG00000104404/ENSDARG00000036065/ENSDARG00000070399/ENSDARG00000015449/ENSDARG00000052408/ENSDARG00000037318/ENSDARG00000091598/ENSDARG00000017617/ENSDARG00000102105/ENSDARG00000103093/ENSDARG00000057011/ENSDARG00000044627/ENSDARG00000060398/ENSDARG00000037654/ENSDARG00000061061/ENSDARG00000011026/ENSDARG00000053917	GO	res
GO:1902115	BP	regulation of organelle assembly	19	0.16397	0.490498	0.990991	1	0.789847	5537	tags=53%, list=36%, signal=33%	ENSDARG00000061746/ENSDARG00000041728/ENSDARG00000102948/ENSDARG00000063719/ENSDARG00000037153/ENSDARG00000074779/ENSDARG00000031637/ENSDARG00000023495/ENSDARG00000055543/ENSDARG00000025567	GO	res
GO:0045494	BP	photoreceptor cell maintenance	11	0.182904	0.477185	0.986702	1	0.789847	4993	tags=55%, list=33%, signal=37%	ENSDARG00000056438/ENSDARG00000044573/ENSDARG00000075013/ENSDARG00000003934/ENSDARG00000021022/ENSDARG00000023495	GO	res
GO:0006085	BP	acetyl-CoA biosynthetic process	11	0.182606	0.476407	0.986702	1	0.789847	3996	tags=36%, list=26%, signal=27%	ENSDARG00000020876/ENSDARG00000054848/ENSDARG00000016904/ENSDARG00000099079	GO	res
GO:0097305	BP	response to alcohol	5	0.242269	0.472244	0.988038	1	0.789847	3745	tags=40%, list=25%, signal=30%	ENSDARG00000091342/ENSDARG00000025032	GO	res
GO:0031507	BP	heterochromatin formation	33	0.137989	0.468327	1	1	0.789847	3444	tags=18%, list=23%, signal=14%	ENSDARG00000013415/ENSDARG00000037894/ENSDARG00000076903/ENSDARG00000102965/ENSDARG00000079306/ENSDARG00000044692	GO	res
GO:0010948	BP	negative regulation of cell cycle process	36	0.135331	0.466974	1	1	0.789847	13134	tags=100%, list=86%, signal=14%	ENSDARG00000054318/ENSDARG00000057497/ENSDARG00000059083/ENSDARG00000035559/ENSDARG00000088346/ENSDARG00000103145/ENSDARG00000033852/ENSDARG00000040303/ENSDARG00000053574/ENSDARG00000051854/ENSDARG00000077029/ENSDARG00000103996/ENSDARG00000063076/ENSDARG00000041361/ENSDARG00000078825/ENSDARG00000074927/ENSDARG00000086764/ENSDARG00000038863/ENSDARG00000075883/ENSDARG00000039020/ENSDARG00000076913/ENSDARG00000040559/ENSDARG00000059322/ENSDARG00000057100/ENSDARG00000087554/ENSDARG00000105014/ENSDARG00000101975/ENSDARG00000018918/ENSDARG00000104765/ENSDARG00000036136/ENSDARG00000039217/ENSDARG00000055283/ENSDARG00000101285/ENSDARG00000045636/ENSDARG00000045675/ENSDARG00000014496	GO	res
GO:0016114	BP	terpenoid biosynthetic process	6	0.214521	0.452306	0.995192	1	0.789847	11928	tags=100%, list=79%, signal=21%	ENSDARG00000002787/ENSDARG00000058868/ENSDARG00000060679/ENSDARG00000103025/ENSDARG00000008306/ENSDARG00000076933	GO	res
GO:0001710	BP	mesodermal cell fate commitment	5	0.225838	0.440216	0.997608	1	0.789847	11756	tags=100%, list=77%, signal=23%	ENSDARG00000036096/ENSDARG00000075226/ENSDARG00000042667/ENSDARG00000040432/ENSDARG00000056292	GO	res
GO:0007501	BP	mesodermal cell fate specification	5	0.225838	0.440216	0.997608	1	0.789847	11756	tags=100%, list=77%, signal=23%	ENSDARG00000036096/ENSDARG00000075226/ENSDARG00000042667/ENSDARG00000040432/ENSDARG00000056292	GO	res
GO:0072350	BP	tricarboxylic acid metabolic process	8	0.189579	0.436275	1	1	0.789847	3996	tags=38%, list=26%, signal=28%	ENSDARG00000025375/ENSDARG00000026376/ENSDARG00000099079	GO	res
GO:0043525	BP	positive regulation of neuron apoptotic process	5	0.219514	0.427888	0.997608	1	0.789847	11852	tags=100%, list=78%, signal=22%	ENSDARG00000035559/ENSDARG00000015681/ENSDARG00000104367/ENSDARG00000029501/ENSDARG00000055045	GO	res
GO:0016102	BP	diterpenoid biosynthetic process	5	0.214507	0.418129	0.997608	1	0.789847	11928	tags=100%, list=79%, signal=21%	ENSDARG00000002787/ENSDARG00000058868/ENSDARG00000060679/ENSDARG00000008306/ENSDARG00000076933	GO	res
GO:0016071	BP	mRNA metabolic process	269	-0.0923213	-0.352097	1	1	0.789847	6093	tags=33%, list=40%, signal=20%	ENSDARG00000037528/ENSDARG00000070867/ENSDARG00000014366/ENSDARG00000004956/ENSDARG00000040725/ENSDARG00000103066/ENSDARG00000091656/ENSDARG00000044820/ENSDARG00000018890/ENSDARG00000103234/ENSDARG00000015221/ENSDARG00000079257/ENSDARG00000043631/ENSDARG00000012505/ENSDARG00000056649/ENSDARG00000011648/ENSDARG00000041530/ENSDARG00000089302/ENSDARG00000032117/ENSDARG00000043177/ENSDARG00000027734/ENSDARG00000015394/ENSDARG00000018494/ENSDARG00000014898/ENSDARG00000063050/ENSDARG00000033754/ENSDARG00000100114/ENSDARG00000076627/ENSDARG00000077400/ENSDARG00000039887/ENSDARG00000023299/ENSDARG00000036069/ENSDARG00000061168/ENSDARG00000009764/ENSDARG00000074031/ENSDARG00000031346/ENSDARG00000044545/ENSDARG00000071573/ENSDARG00000104242/ENSDARG00000040440/ENSDARG00000025397/ENSDARG00000013800/ENSDARG00000033175/ENSDARG00000105037/ENSDARG00000035391/ENSDARG00000058328/ENSDARG00000023160/ENSDARG00000039424/ENSDARG00000076283/ENSDARG00000029724/ENSDARG00000010244/ENSDARG00000079020/ENSDARG00000074807/ENSDARG00000006666/ENSDARG00000016855/ENSDARG00000099667/ENSDARG00000069878/ENSDARG00000056923/ENSDARG00000070553/ENSDARG00000015638/ENSDARG00000017315/ENSDARG00000036144/ENSDARG00000045155/ENSDARG00000036190/ENSDARG00000040070/ENSDARG00000056517/ENSDARG00000041252/ENSDARG00000053805/ENSDARG00000045691/ENSDARG00000089663/ENSDARG00000100136/ENSDARG00000020363/ENSDARG00000039943/ENSDARG00000015901/ENSDARG00000006983/ENSDARG00000017673/ENSDARG00000040503/ENSDARG00000100440/ENSDARG00000035882/ENSDARG00000086327/ENSDARG00000002131/ENSDARG00000036995/ENSDARG00000015422/ENSDARG00000018814/ENSDARG00000071375/ENSDARG00000054641/ENSDARG00000014746/ENSDARG00000069297/ENSDARG00000021184/ENSDARG00000031809	GO	res
GO:0010564	BP	regulation of cell cycle process	84	-0.103705	-0.356041	1	1	0.789847	5643	tags=30%, list=37%, signal=19%	ENSDARG00000105014/ENSDARG00000101975/ENSDARG00000056683/ENSDARG00000098317/ENSDARG00000018918/ENSDARG00000104765/ENSDARG00000105035/ENSDARG00000068759/ENSDARG00000044484/ENSDARG00000036136/ENSDARG00000103786/ENSDARG00000039217/ENSDARG00000032237/ENSDARG00000055283/ENSDARG00000102531/ENSDARG00000101285/ENSDARG00000045636/ENSDARG00000007892/ENSDARG00000079457/ENSDARG00000098112/ENSDARG00000045675/ENSDARG00000014496/ENSDARG00000058800/ENSDARG00000104992/ENSDARG00000056921	GO	res
GO:0065004	BP	protein-DNA complex assembly	34	-0.128656	-0.375878	1	1	0.789847	595	tags=21%, list=4%, signal=20%	ENSDARG00000006434/ENSDARG00000043640/ENSDARG00000056099/ENSDARG00000070560/ENSDARG00000039208/ENSDARG00000099329/ENSDARG00000028213	GO	res
GO:0071824	BP	protein-DNA complex organization	35	-0.128376	-0.37665	1	1	0.789847	595	tags=20%, list=4%, signal=19%	ENSDARG00000006434/ENSDARG00000043640/ENSDARG00000056099/ENSDARG00000070560/ENSDARG00000039208/ENSDARG00000099329/ENSDARG00000028213	GO	res
GO:0070192	BP	chromosome organization involved in meiotic cell cycle	8	-0.203177	-0.429756	0.993421	1	0.789847	4206	tags=25%, list=28%, signal=18%	ENSDARG00000003904/ENSDARG00000098537	GO	res
GO:0035418	BP	protein localization to synapse	5	-0.234864	-0.440125	0.996575	1	0.789847	11620	tags=100%, list=77%, signal=23%	ENSDARG00000041450/ENSDARG00000044182/ENSDARG00000001880/ENSDARG00000068483	GO	res
GO:1903311	BP	regulation of mRNA metabolic process	73	-0.133558	-0.45067	1	1	0.789847	3443	tags=15%, list=23%, signal=12%	ENSDARG00000100136/ENSDARG00000039943/ENSDARG00000006983/ENSDARG00000017673/ENSDARG00000040503/ENSDARG00000100440/ENSDARG00000002131/ENSDARG00000054641/ENSDARG00000014746/ENSDARG00000021184/ENSDARG00000031809	GO	res
GO:0000245	BP	spliceosomal complex assembly	12	-0.197257	-0.457146	0.990506	1	0.789847	4179	tags=42%, list=28%, signal=30%	ENSDARG00000009871/ENSDARG00000014366/ENSDARG00000015638/ENSDARG00000006983/ENSDARG00000002131	GO	res
GO:0006890	BP	retrograde vesicle-mediated transport, Golgi to endoplasmic reticulum	16	-0.187871	-0.463513	0.985893	1	0.789847	1043	tags=31%, list=7%, signal=29%	ENSDARG00000005547/ENSDARG00000006786/ENSDARG00000100435/ENSDARG00000030108/ENSDARG00000031343	GO	res
GO:0006825	BP	copper ion transport	6	-0.239265	-0.468996	0.988055	1	0.789847	4630	tags=50%, list=30%, signal=35%	ENSDARG00000087693/ENSDARG00000055901/ENSDARG00000075641	GO	res
GO:0042742	BP	defense response to bacterium	16	-0.192066	-0.473863	0.985893	1	0.789847	5199	tags=44%, list=34%, signal=29%	ENSDARG00000102175/ENSDARG00000089187/ENSDARG00000013598/ENSDARG00000032639/ENSDARG00000044332/ENSDARG00000010423/ENSDARG00000008829	GO	res
GO:0006888	BP	endoplasmic reticulum to Golgi vesicle-mediated transport	46	-0.154248	-0.480602	0.997399	1	0.789847	12850	tags=100%, list=85%, signal=15%	ENSDARG00000008184/ENSDARG00000078381/ENSDARG00000104375/ENSDARG00000103516/ENSDARG00000002916/ENSDARG00000071906/ENSDARG00000025033/ENSDARG00000004173/ENSDARG00000003641/ENSDARG00000046022/ENSDARG00000030957/ENSDARG00000007279/ENSDARG00000026654/ENSDARG00000041391/ENSDARG00000040505/ENSDARG00000019581/ENSDARG00000054433/ENSDARG00000019360/ENSDARG00000019636/ENSDARG00000026908/ENSDARG00000103403/ENSDARG00000021082/ENSDARG00000002792/ENSDARG00000004261/ENSDARG00000059308/ENSDARG00000078328/ENSDARG00000061854/ENSDARG00000104230/ENSDARG00000042623/ENSDARG00000111785/ENSDARG00000008765/ENSDARG00000026068/ENSDARG00000097660/ENSDARG00000005547/ENSDARG00000044584/ENSDARG00000003175/ENSDARG00000054807/ENSDARG00000039005/ENSDARG00000068587/ENSDARG00000100435/ENSDARG00000022795/ENSDARG00000030108/ENSDARG00000045416/ENSDARG00000033171/ENSDARG00000033320	GO	res
GO:0051726	BP	regulation of cell cycle	159	-0.131353	-0.482498	1	1	0.789847	1644	tags=6%, list=11%, signal=6%	ENSDARG00000015240/ENSDARG00000014302/ENSDARG00000078302/ENSDARG00000058800/ENSDARG00000104992/ENSDARG00000061051/ENSDARG00000056921/ENSDARG00000076351/ENSDARG00000016725/ENSDARG00000113103	GO	res
GO:0006084	BP	acetyl-CoA metabolic process	15	-0.197837	-0.48313	0.987539	1	0.789847	5478	tags=67%, list=36%, signal=43%	ENSDARG00000103025/ENSDARG00000051756/ENSDARG00000051816/ENSDARG00000015918/ENSDARG00000044142/ENSDARG00000012387/ENSDARG00000037781/ENSDARG00000021346/ENSDARG00000099336/ENSDARG00000055652	GO	res
GO:0035384	BP	thioester biosynthetic process	16	-0.19724	-0.486627	0.984326	1	0.789847	5223	tags=56%, list=34%, signal=37%	ENSDARG00000015918/ENSDARG00000044142/ENSDARG00000012387/ENSDARG00000037781/ENSDARG00000037057/ENSDARG00000030514/ENSDARG00000021346/ENSDARG00000027495/ENSDARG00000055652	GO	res
GO:0071616	BP	acyl-CoA biosynthetic process	16	-0.19724	-0.486627	0.984326	1	0.789847	5223	tags=56%, list=34%, signal=37%	ENSDARG00000015918/ENSDARG00000044142/ENSDARG00000012387/ENSDARG00000037781/ENSDARG00000037057/ENSDARG00000030514/ENSDARG00000021346/ENSDARG00000027495/ENSDARG00000055652	GO	res
GO:0006040	BP	amino sugar metabolic process	11	-0.215778	-0.490081	0.985623	1	0.789847	11911	tags=100%, list=78%, signal=22%	ENSDARG00000036619/ENSDARG00000099771/ENSDARG00000100376/ENSDARG00000024443/ENSDARG00000063191/ENSDARG00000074686/ENSDARG00000057465/ENSDARG00000037307/ENSDARG00000044341/ENSDARG00000076361	GO	res
GO:0000290	BP	deadenylation-dependent decapping of nuclear-transcribed mRNA	6	-0.250904	-0.49181	0.982935	1	0.789847	5496	tags=67%, list=36%, signal=43%	ENSDARG00000009862/ENSDARG00000043177/ENSDARG00000104242/ENSDARG00000100136	GO	res
GO:0110154	BP	RNA decapping	6	-0.250904	-0.49181	0.982935	1	0.789847	5496	tags=67%, list=36%, signal=43%	ENSDARG00000009862/ENSDARG00000043177/ENSDARG00000104242/ENSDARG00000100136	GO	res
GO:0110156	BP	mRNA methylguanosine-cap decapping	6	-0.250904	-0.49181	0.982935	1	0.789847	5496	tags=67%, list=36%, signal=43%	ENSDARG00000009862/ENSDARG00000043177/ENSDARG00000104242/ENSDARG00000100136	GO	res
GO:0007346	BP	regulation of mitotic cell cycle	70	-0.146898	-0.494132	0.998771	1	0.789847	1595	tags=31%, list=11%, signal=28%	ENSDARG00000105014/ENSDARG00000101975/ENSDARG00000098317/ENSDARG00000018918/ENSDARG00000104765/ENSDARG00000068759/ENSDARG00000044484/ENSDARG00000010878/ENSDARG00000039217/ENSDARG00000032237/ENSDARG00000055283/ENSDARG00000102531/ENSDARG00000101285/ENSDARG00000037158/ENSDARG00000045636/ENSDARG00000007892/ENSDARG00000098112/ENSDARG00000014302/ENSDARG00000078302/ENSDARG00000104992/ENSDARG00000061051/ENSDARG00000076351	GO	res
GO:0042147	BP	retrograde transport, endosome to Golgi	25	-0.182466	-0.501035	0.994261	1	0.789847	12419	tags=100%, list=82%, signal=18%	ENSDARG00000036212/ENSDARG00000019060/ENSDARG00000008224/ENSDARG00000058444/ENSDARG00000074967/ENSDARG00000002880/ENSDARG00000059116/ENSDARG00000006545/ENSDARG00000075030/ENSDARG00000044357/ENSDARG00000102960/ENSDARG00000101680/ENSDARG00000069521/ENSDARG00000059308/ENSDARG00000008678/ENSDARG00000045065/ENSDARG00000099258/ENSDARG00000074842/ENSDARG00000069324/ENSDARG00000042742/ENSDARG00000039270/ENSDARG00000022795/ENSDARG00000078057/ENSDARG00000031343	GO	res
GO:0007062	BP	sister chromatid cohesion	17	-0.20001	-0.502615	0.986003	1	0.789847	3548	tags=24%, list=23%, signal=18%	ENSDARG00000019907/ENSDARG00000069045/ENSDARG00000092651/ENSDARG00000035655	GO	res
GO:0141188	BP	nucleic acid catabolic process	79	-0.147771	-0.504231	0.998797	1	0.789847	2883	tags=14%, list=19%, signal=11%	ENSDARG00000100136/ENSDARG00000039943/ENSDARG00000058865/ENSDARG00000040503/ENSDARG00000100440/ENSDARG00000035882/ENSDARG00000015123/ENSDARG00000054641/ENSDARG00000069297/ENSDARG00000031809/ENSDARG00000023861	GO	res
GO:0006303	BP	double-strand break repair via nonhomologous end joining	11	-0.223318	-0.507207	0.980831	1	0.789847	2096	tags=55%, list=14%, signal=47%	ENSDARG00000078807/ENSDARG00000071551/ENSDARG00000100455/ENSDARG00000105014/ENSDARG00000060620/ENSDARG00000103367	GO	res
GO:0051177	BP	meiotic sister chromatid cohesion	5	-0.271316	-0.508435	0.986301	1	0.789847	3029	tags=40%, list=20%, signal=32%	ENSDARG00000032430/ENSDARG00000092651	GO	res
GO:0070601	BP	centromeric sister chromatid cohesion	5	-0.271316	-0.508435	0.986301	1	0.789847	3029	tags=40%, list=20%, signal=32%	ENSDARG00000032430/ENSDARG00000092651	GO	res
GO:0007040	BP	lysosome organization	16	-0.207386	-0.51166	0.979624	1	0.789847	2999	tags=19%, list=20%, signal=15%	ENSDARG00000010318/ENSDARG00000042946/ENSDARG00000010977	GO	res
GO:0080171	BP	lytic vacuole organization	16	-0.207386	-0.51166	0.979624	1	0.789847	2999	tags=19%, list=20%, signal=15%	ENSDARG00000010318/ENSDARG00000042946/ENSDARG00000010977	GO	res
GO:0006970	BP	response to osmotic stress	6	-0.266931	-0.523227	0.97099	1	0.789847	5285	tags=50%, list=35%, signal=33%	ENSDARG00000027500/ENSDARG00000034093/ENSDARG00000014496	GO	res
GO:1905475	BP	regulation of protein localization to membrane	7	-0.256418	-0.524335	0.971477	1	0.789847	5596	tags=71%, list=37%, signal=45%	ENSDARG00000043510/ENSDARG00000039270/ENSDARG00000086283/ENSDARG00000039203/ENSDARG00000068483	GO	res
GO:0006334	BP	nucleosome assembly	18	-0.206537	-0.528225	0.974085	1	0.789847	595	tags=17%, list=4%, signal=16%	ENSDARG00000070560/ENSDARG00000099329/ENSDARG00000028213	GO	res
GO:0006457	BP	protein folding	100	-0.151807	-0.533052	1	1	0.789847	302	tags=11%, list=2%, signal=11%	ENSDARG00000052842/ENSDARG00000069515/ENSDARG00000051762/ENSDARG00000015422/ENSDARG00000028664/ENSDARG00000007409/ENSDARG00000053544/ENSDARG00000079462/ENSDARG00000010478/ENSDARG00000052450/ENSDARG00000053502	GO	res
GO:0098734	BP	macromolecule depalmitoylation	8	-0.252151	-0.533346	0.965461	1	0.789847	1925	tags=38%, list=13%, signal=33%	ENSDARG00000076435/ENSDARG00000033140/ENSDARG00000087596	GO	res
GO:0045931	BP	positive regulation of mitotic cell cycle	5	-0.284963	-0.534009	0.976027	1	0.789847	4970	tags=60%, list=33%, signal=40%	ENSDARG00000018121/ENSDARG00000044484/ENSDARG00000102531	GO	res
GO:1901989	BP	positive regulation of cell cycle phase transition	5	-0.284963	-0.534009	0.976027	1	0.789847	4970	tags=60%, list=33%, signal=40%	ENSDARG00000018121/ENSDARG00000044484/ENSDARG00000102531	GO	res
GO:1901992	BP	positive regulation of mitotic cell cycle phase transition	5	-0.284963	-0.534009	0.976027	1	0.789847	4970	tags=60%, list=33%, signal=40%	ENSDARG00000018121/ENSDARG00000044484/ENSDARG00000102531	GO	res
GO:0033013	BP	tetrapyrrole metabolic process	24	-0.197632	-0.536214	0.98984	1	0.789847	5483	tags=38%, list=36%, signal=24%	ENSDARG00000110836/ENSDARG00000005870/ENSDARG00000100372/ENSDARG00000007449/ENSDARG00000029729/ENSDARG00000062025/ENSDARG00000068344/ENSDARG00000055991/ENSDARG00000038643	GO	res
GO:0098732	BP	macromolecule deacylation	9	-0.246834	-0.536917	0.957997	1	0.789847	1925	tags=33%, list=13%, signal=29%	ENSDARG00000076435/ENSDARG00000033140/ENSDARG00000087596	GO	res
GO:1902806	BP	regulation of cell cycle G1/S phase transition	6	-0.274147	-0.53737	0.967577	1	0.789847	11024	tags=100%, list=73%, signal=27%	ENSDARG00000008322/ENSDARG00000033144/ENSDARG00000018121/ENSDARG00000012234/ENSDARG00000045636	GO	res
GO:2000045	BP	regulation of G1/S transition of mitotic cell cycle	6	-0.274147	-0.53737	0.967577	1	0.789847	11024	tags=100%, list=73%, signal=27%	ENSDARG00000008322/ENSDARG00000033144/ENSDARG00000018121/ENSDARG00000012234/ENSDARG00000045636	GO	res
GO:0034728	BP	nucleosome organization	19	-0.20594	-0.537876	0.980568	1	0.789847	595	tags=16%, list=4%, signal=15%	ENSDARG00000070560/ENSDARG00000099329/ENSDARG00000028213	GO	res
GO:0006281	BP	DNA repair	187	-0.144489	-0.538738	1	1	0.789847	6168	tags=40%, list=41%, signal=24%	ENSDARG00000059322/ENSDARG00000070231/ENSDARG00000087752/ENSDARG00000031680/ENSDARG00000054799/ENSDARG00000002591/ENSDARG00000092305/ENSDARG00000076379/ENSDARG00000012325/ENSDARG00000003938/ENSDARG00000100455/ENSDARG00000076755/ENSDARG00000079202/ENSDARG00000042087/ENSDARG00000069326/ENSDARG00000061114/ENSDARG00000105014/ENSDARG00000060620/ENSDARG00000045877/ENSDARG00000018918/ENSDARG00000056473/ENSDARG00000077089/ENSDARG00000014161/ENSDARG00000044437/ENSDARG00000016514/ENSDARG00000036575/ENSDARG00000024311/ENSDARG00000040443/ENSDARG00000052827/ENSDARG00000004274/ENSDARG00000092134/ENSDARG00000101308/ENSDARG00000043720/ENSDARG00000070108/ENSDARG00000018022/ENSDARG00000017928/ENSDARG00000035634/ENSDARG00000029944/ENSDARG00000062269/ENSDARG00000018296/ENSDARG00000067560/ENSDARG00000073866/ENSDARG00000037397/ENSDARG00000032263/ENSDARG00000074889/ENSDARG00000025948/ENSDARG00000056099/ENSDARG00000003904/ENSDARG00000077516/ENSDARG00000045951/ENSDARG00000069706/ENSDARG00000086450/ENSDARG00000023584/ENSDARG00000104541/ENSDARG00000013004/ENSDARG00000075672/ENSDARG00000060041/ENSDARG00000037188/ENSDARG00000003749/ENSDARG00000002077/ENSDARG00000069283/ENSDARG00000098780/ENSDARG00000078759/ENSDARG00000002613/ENSDARG00000024204/ENSDARG00000042527/ENSDARG00000045843/ENSDARG00000071288/ENSDARG00000098537/ENSDARG00000035655/ENSDARG00000028523/ENSDARG00000087032/ENSDARG00000020289/ENSDARG00000002304/ENSDARG00000103367	GO	res
GO:0006012	BP	galactose metabolic process	5	-0.290023	-0.543492	0.972603	1	0.789847	6184	tags=80%, list=41%, signal=47%	ENSDARG00000069543/ENSDARG00000028088/ENSDARG00000004059/ENSDARG00000002401	GO	res
GO:0016126	BP	sterol biosynthetic process	14	-0.225955	-0.544164	0.96118	1	0.789847	5514	tags=43%, list=36%, signal=27%	ENSDARG00000103025/ENSDARG00000046098/ENSDARG00000019976/ENSDARG00000088140/ENSDARG00000071288/ENSDARG00000075664	GO	res
GO:0021984	BP	adenohypophysis development	5	-0.29079	-0.544928	0.972603	1	0.789847	1778	tags=100%, list=12%, signal=88%	ENSDARG00000044417/ENSDARG00000002952/ENSDARG00000000943/ENSDARG00000014259	GO	res
GO:0045184	BP	establishment of protein localization	440	-0.142167	-0.552503	1	1	0.789847	3262	tags=14%, list=21%, signal=11%	ENSDARG00000056122/ENSDARG00000040274/ENSDARG00000003381/ENSDARG00000032838/ENSDARG00000103529/ENSDARG00000113702/ENSDARG00000056036/ENSDARG00000035868/ENSDARG00000016769/ENSDARG00000104581/ENSDARG00000070991/ENSDARG00000073859/ENSDARG00000016128/ENSDARG00000070094/ENSDARG00000068217/ENSDARG00000045127/ENSDARG00000078057/ENSDARG00000056479/ENSDARG00000026484/ENSDARG00000076472/ENSDARG00000027966/ENSDARG00000097193/ENSDARG00000002656/ENSDARG00000111106/ENSDARG00000074372/ENSDARG00000042946/ENSDARG00000044362/ENSDARG00000105296/ENSDARG00000056347/ENSDARG00000051981/ENSDARG00000071594/ENSDARG00000014462/ENSDARG00000062481/ENSDARG00000043661/ENSDARG00000090086/ENSDARG00000038814/ENSDARG00000039512/ENSDARG00000018743/ENSDARG00000010977/ENSDARG00000105490/ENSDARG00000043241/ENSDARG00000036637/ENSDARG00000008829/ENSDARG00000007654/ENSDARG00000017010/ENSDARG00000114797/ENSDARG00000092155/ENSDARG00000043012/ENSDARG00000000503/ENSDARG00000015931/ENSDARG00000006383/ENSDARG00000013414/ENSDARG00000031343/ENSDARG00000013669/ENSDARG00000070746/ENSDARG00000070539/ENSDARG00000035970/ENSDARG00000029290/ENSDARG00000044605/ENSDARG00000076996/ENSDARG00000078060/ENSDARG00000033320	GO	res
GO:0006376	BP	mRNA splice site recognition	8	-0.261919	-0.554007	0.950658	1	0.789847	3249	tags=50%, list=21%, signal=39%	ENSDARG00000009871/ENSDARG00000014366/ENSDARG00000006983/ENSDARG00000002131	GO	res
GO:0006491	BP	N-glycan processing	5	-0.296421	-0.55548	0.969178	1	0.789847	3059	tags=40%, list=20%, signal=32%	ENSDARG00000076811/ENSDARG00000103600	GO	res
GO:0042180	BP	ketone metabolic process	31	-0.193621	-0.556179	0.980226	1	0.789847	3221	tags=19%, list=21%, signal=15%	ENSDARG00000023583/ENSDARG00000062594/ENSDARG00000069857/ENSDARG00000099106/ENSDARG00000010250/ENSDARG00000033566	GO	res
GO:0046058	BP	cAMP metabolic process	9	-0.256312	-0.557534	0.949919	1	0.789847	4113	tags=44%, list=27%, signal=32%	ENSDARG00000058392/ENSDARG00000032838/ENSDARG00000031783/ENSDARG00000032344	GO	res
GO:0098534	BP	centriole assembly	12	-0.241021	-0.558572	0.962025	1	0.789847	2720	tags=33%, list=18%, signal=27%	ENSDARG00000044545/ENSDARG00000034227/ENSDARG00000045675/ENSDARG00000101510	GO	res
GO:0030641	BP	regulation of cellular pH	11	-0.247212	-0.561476	0.966454	1	0.789847	2958	tags=45%, list=19%, signal=37%	ENSDARG00000006370/ENSDARG00000077983/ENSDARG00000024560/ENSDARG00000012881/ENSDARG00000015531	GO	res
GO:0015919	BP	peroxisomal membrane transport	8	-0.265485	-0.561549	0.945724	1	0.789847	11156	tags=100%, list=73%, signal=27%	ENSDARG00000035149/ENSDARG00000028322/ENSDARG00000042553/ENSDARG00000073858/ENSDARG00000061770/ENSDARG00000071037/ENSDARG00000002947	GO	res
GO:0043574	BP	peroxisomal transport	8	-0.265485	-0.561549	0.945724	1	0.789847	11156	tags=100%, list=73%, signal=27%	ENSDARG00000035149/ENSDARG00000028322/ENSDARG00000042553/ENSDARG00000073858/ENSDARG00000061770/ENSDARG00000071037/ENSDARG00000002947	GO	res
GO:0006310	BP	DNA recombination	57	-0.173374	-0.561649	0.994911	1	0.789847	6503	tags=53%, list=43%, signal=30%	ENSDARG00000098605/ENSDARG00000040041/ENSDARG00000076913/ENSDARG00000078492/ENSDARG00000038559/ENSDARG00000031680/ENSDARG00000002591/ENSDARG00000076379/ENSDARG00000003938/ENSDARG00000076755/ENSDARG00000053990/ENSDARG00000069326/ENSDARG00000105014/ENSDARG00000060620/ENSDARG00000045877/ENSDARG00000077089/ENSDARG00000074451/ENSDARG00000052827/ENSDARG00000092134/ENSDARG00000043720/ENSDARG00000025043/ENSDARG00000077516/ENSDARG00000023584/ENSDARG00000060041/ENSDARG00000037188/ENSDARG00000002613/ENSDARG00000024204/ENSDARG00000035655/ENSDARG00000002304/ENSDARG00000079857	GO	res
GO:0046686	BP	response to cadmium ion	7	-0.275151	-0.562641	0.956376	1	0.789847	695	tags=29%, list=5%, signal=27%	ENSDARG00000042644/ENSDARG00000051939	GO	res
GO:0006397	BP	mRNA processing	213	-0.149164	-0.562936	1	1	0.789847	6422	tags=40%, list=42%, signal=23%	ENSDARG00000015325/ENSDARG00000003153/ENSDARG00000008097/ENSDARG00000061204/ENSDARG00000041586/ENSDARG00000058448/ENSDARG00000033987/ENSDARG00000095904/ENSDARG00000009871/ENSDARG00000024651/ENSDARG00000037528/ENSDARG00000070867/ENSDARG00000014366/ENSDARG00000004956/ENSDARG00000103066/ENSDARG00000091656/ENSDARG00000044820/ENSDARG00000018890/ENSDARG00000103234/ENSDARG00000015221/ENSDARG00000079257/ENSDARG00000043631/ENSDARG00000012505/ENSDARG00000056649/ENSDARG00000011648/ENSDARG00000041530/ENSDARG00000032117/ENSDARG00000043177/ENSDARG00000027734/ENSDARG00000015394/ENSDARG00000018494/ENSDARG00000014898/ENSDARG00000033754/ENSDARG00000100114/ENSDARG00000077400/ENSDARG00000039887/ENSDARG00000023299/ENSDARG00000036069/ENSDARG00000009764/ENSDARG00000031346/ENSDARG00000044545/ENSDARG00000071573/ENSDARG00000040440/ENSDARG00000025397/ENSDARG00000013800/ENSDARG00000033175/ENSDARG00000105037/ENSDARG00000035391/ENSDARG00000058328/ENSDARG00000023160/ENSDARG00000039424/ENSDARG00000076283/ENSDARG00000029724/ENSDARG00000010244/ENSDARG00000079020/ENSDARG00000006666/ENSDARG00000016855/ENSDARG00000099667/ENSDARG00000069878/ENSDARG00000056923/ENSDARG00000070553/ENSDARG00000015638/ENSDARG00000017315/ENSDARG00000036144/ENSDARG00000045155/ENSDARG00000036190/ENSDARG00000040070/ENSDARG00000056517/ENSDARG00000041252/ENSDARG00000053805/ENSDARG00000045691/ENSDARG00000089663/ENSDARG00000020363/ENSDARG00000015901/ENSDARG00000006983/ENSDARG00000017673/ENSDARG00000086327/ENSDARG00000002131/ENSDARG00000036995/ENSDARG00000015422/ENSDARG00000018814/ENSDARG00000071375/ENSDARG00000014746/ENSDARG00000021184/ENSDARG00000031809	GO	res
GO:0055123	BP	digestive system development	45	-0.183161	-0.564608	0.993395	1	0.789847	1506	tags=11%, list=10%, signal=10%	ENSDARG00000112049/ENSDARG00000074760/ENSDARG00000008305/ENSDARG00000116139/ENSDARG00000013855	GO	res
GO:0006749	BP	glutathione metabolic process	17	-0.224706	-0.564674	0.958009	1	0.789847	4132	tags=35%, list=27%, signal=26%	ENSDARG00000115805/ENSDARG00000052045/ENSDARG00000055078/ENSDARG00000104068/ENSDARG00000090228/ENSDARG00000042428	GO	res
GO:0072657	BP	protein localization to membrane	92	-0.162219	-0.564713	0.998836	1	0.789847	4082	tags=26%, list=27%, signal=19%	ENSDARG00000030563/ENSDARG00000101696/ENSDARG00000030839/ENSDARG00000001710/ENSDARG00000074271/ENSDARG00000091413/ENSDARG00000038018/ENSDARG00000043865/ENSDARG00000004954/ENSDARG00000052575/ENSDARG00000039203/ENSDARG00000022261/ENSDARG00000016769/ENSDARG00000068483/ENSDARG00000057206/ENSDARG00000076472/ENSDARG00000021345/ENSDARG00000013134/ENSDARG00000010977/ENSDARG00000003020/ENSDARG00000057440/ENSDARG00000100851/ENSDARG00000063144/ENSDARG00000098764	GO	res
GO:0033059	BP	cellular pigmentation	20	-0.216557	-0.568119	0.967164	1	0.789847	3410	tags=25%, list=22%, signal=19%	ENSDARG00000029204/ENSDARG00000056151/ENSDARG00000070991/ENSDARG00000011076/ENSDARG00000007654	GO	res
GO:0070936	BP	protein K48-linked ubiquitination	11	-0.251697	-0.571662	0.960064	1	0.789847	11366	tags=100%, list=75%, signal=25%	ENSDARG00000006924/ENSDARG00000044083/ENSDARG00000019239/ENSDARG00000091592/ENSDARG00000099749/ENSDARG00000038576/ENSDARG00000038030/ENSDARG00000015057/ENSDARG00000029107/ENSDARG00000038473	GO	res
GO:0062207	BP	regulation of pattern recognition receptor signaling pathway	6	-0.29255	-0.573443	0.943686	0.999322	0.789311	3514	tags=33%, list=23%, signal=26%	ENSDARG00000073724/ENSDARG00000010610	GO	res
GO:0006677	BP	glycosylceramide metabolic process	6	-0.292705	-0.573747	0.943686	0.999322	0.789311	1453	tags=50%, list=10%, signal=45%	ENSDARG00000061472/ENSDARG00000076544/ENSDARG00000062711	GO	res
GO:0050819	BP	negative regulation of coagulation	6	-0.292924	-0.574176	0.943686	0.999322	0.789311	10739	tags=67%, list=71%, signal=20%	ENSDARG00000016470/ENSDARG00000023111/ENSDARG00000020741/ENSDARG00000061383	GO	res
GO:0006384	BP	transcription initiation at RNA polymerase III promoter	6	-0.293188	-0.574692	0.943686	0.999322	0.789311	10735	tags=100%, list=71%, signal=29%	ENSDARG00000099619/ENSDARG00000102091/ENSDARG00000004574/ENSDARG00000067979/ENSDARG00000062476	GO	res
GO:0015031	BP	protein transport	406	-0.148161	-0.574806	1	1	0.789847	3262	tags=14%, list=21%, signal=12%	ENSDARG00000056122/ENSDARG00000040274/ENSDARG00000003381/ENSDARG00000032838/ENSDARG00000103529/ENSDARG00000113702/ENSDARG00000056036/ENSDARG00000035868/ENSDARG00000104581/ENSDARG00000070991/ENSDARG00000016128/ENSDARG00000070094/ENSDARG00000068217/ENSDARG00000045127/ENSDARG00000078057/ENSDARG00000056479/ENSDARG00000026484/ENSDARG00000027966/ENSDARG00000097193/ENSDARG00000002656/ENSDARG00000111106/ENSDARG00000042946/ENSDARG00000044362/ENSDARG00000105296/ENSDARG00000056347/ENSDARG00000051981/ENSDARG00000071594/ENSDARG00000014462/ENSDARG00000062481/ENSDARG00000043661/ENSDARG00000090086/ENSDARG00000038814/ENSDARG00000039512/ENSDARG00000018743/ENSDARG00000010977/ENSDARG00000105490/ENSDARG00000043241/ENSDARG00000036637/ENSDARG00000008829/ENSDARG00000007654/ENSDARG00000017010/ENSDARG00000114797/ENSDARG00000092155/ENSDARG00000043012/ENSDARG00000000503/ENSDARG00000015931/ENSDARG00000006383/ENSDARG00000013414/ENSDARG00000031343/ENSDARG00000013669/ENSDARG00000070746/ENSDARG00000070539/ENSDARG00000035970/ENSDARG00000029290/ENSDARG00000044605/ENSDARG00000076996/ENSDARG00000078060/ENSDARG00000033320	GO	res
GO:0001754	BP	eye photoreceptor cell differentiation	29	-0.204438	-0.57762	0.975504	1	0.789847	5502	tags=48%, list=36%, signal=31%	ENSDARG00000054807/ENSDARG00000008306/ENSDARG00000005619/ENSDARG00000025011/ENSDARG00000057074/ENSDARG00000071684/ENSDARG00000027041/ENSDARG00000004954/ENSDARG00000070107/ENSDARG00000101361/ENSDARG00000021163/ENSDARG00000011989/ENSDARG00000027236/ENSDARG00000040321	GO	res
GO:0042771	BP	intrinsic apoptotic signaling pathway in response to DNA damage by p53 class mediator	5	-0.308629	-0.578359	0.960616	1	0.789847	1684	tags=100%, list=11%, signal=89%	ENSDARG00000077095/ENSDARG00000076118/ENSDARG00000099298/ENSDARG00000104028	GO	res
GO:0051875	BP	pigment granule localization	14	-0.241171	-0.58081	0.942547	0.999322	0.789311	2931	tags=21%, list=19%, signal=17%	ENSDARG00000070991/ENSDARG00000011076/ENSDARG00000007654	GO	res
GO:0051453	BP	regulation of intracellular pH	10	-0.266296	-0.584345	0.933007	0.997264	0.787686	2958	tags=50%, list=19%, signal=40%	ENSDARG00000006370/ENSDARG00000077983/ENSDARG00000024560/ENSDARG00000012881/ENSDARG00000015531	GO	res
GO:0022618	BP	protein-RNA complex assembly	42	-0.193761	-0.587968	0.98103	1	0.789847	11425	tags=98%, list=75%, signal=24%	ENSDARG00000005980/ENSDARG00000059654/ENSDARG00000056138/ENSDARG00000041011/ENSDARG00000077926/ENSDARG00000026180/ENSDARG00000003681/ENSDARG00000055903/ENSDARG00000021257/ENSDARG00000007092/ENSDARG00000091367/ENSDARG00000058522/ENSDARG00000008976/ENSDARG00000032175/ENSDARG00000021107/ENSDARG00000059887/ENSDARG00000007405/ENSDARG00000103027/ENSDARG00000053496/ENSDARG00000043960/ENSDARG00000041908/ENSDARG00000036629/ENSDARG00000023852/ENSDARG00000063466/ENSDARG00000095904/ENSDARG00000009871/ENSDARG00000014366/ENSDARG00000079257/ENSDARG00000012929/ENSDARG00000011648/ENSDARG00000057929/ENSDARG00000013800/ENSDARG00000007130/ENSDARG00000076283/ENSDARG00000043666/ENSDARG00000099667/ENSDARG00000015638/ENSDARG00000040070/ENSDARG00000041252/ENSDARG00000006983/ENSDARG00000002131	GO	res
GO:0015693	BP	magnesium ion transport	7	-0.288407	-0.589748	0.941275	0.999322	0.789311	1827	tags=29%, list=12%, signal=25%	ENSDARG00000078854/ENSDARG00000059365	GO	res
GO:0007088	BP	regulation of mitotic nuclear division	19	-0.225825	-0.589813	0.952167	1	0.789847	5046	tags=37%, list=33%, signal=25%	ENSDARG00000068759/ENSDARG00000044484/ENSDARG00000102531/ENSDARG00000101285/ENSDARG00000007892/ENSDARG00000098112/ENSDARG00000104992	GO	res
GO:0051783	BP	regulation of nuclear division	19	-0.225825	-0.589813	0.952167	1	0.789847	5046	tags=37%, list=33%, signal=25%	ENSDARG00000068759/ENSDARG00000044484/ENSDARG00000102531/ENSDARG00000101285/ENSDARG00000007892/ENSDARG00000098112/ENSDARG00000104992	GO	res
GO:0045619	BP	regulation of lymphocyte differentiation	7	-0.288745	-0.59044	0.941275	0.999322	0.789311	1691	tags=100%, list=11%, signal=89%	ENSDARG00000070864/ENSDARG00000008322/ENSDARG00000019392/ENSDARG00000009953/ENSDARG00000006672/ENSDARG00000010420	GO	res
GO:0006637	BP	acyl-CoA metabolic process	32	-0.204555	-0.591062	0.969231	1	0.789847	5478	tags=53%, list=36%, signal=34%	ENSDARG00000051816/ENSDARG00000045522/ENSDARG00000015918/ENSDARG00000044142/ENSDARG00000012387/ENSDARG00000089159/ENSDARG00000033413/ENSDARG00000037781/ENSDARG00000037057/ENSDARG00000042510/ENSDARG00000030514/ENSDARG00000058229/ENSDARG00000005359/ENSDARG00000021346/ENSDARG00000099336/ENSDARG00000027495/ENSDARG00000055652	GO	res
GO:0035383	BP	thioester metabolic process	32	-0.204555	-0.591062	0.969231	1	0.789847	5478	tags=53%, list=36%, signal=34%	ENSDARG00000051816/ENSDARG00000045522/ENSDARG00000015918/ENSDARG00000044142/ENSDARG00000012387/ENSDARG00000089159/ENSDARG00000033413/ENSDARG00000037781/ENSDARG00000037057/ENSDARG00000042510/ENSDARG00000030514/ENSDARG00000058229/ENSDARG00000005359/ENSDARG00000021346/ENSDARG00000099336/ENSDARG00000027495/ENSDARG00000055652	GO	res
GO:0071826	BP	protein-RNA complex organization	43	-0.194327	-0.593075	0.977242	1	0.789847	11425	tags=98%, list=75%, signal=24%	ENSDARG00000005980/ENSDARG00000059654/ENSDARG00000056138/ENSDARG00000041011/ENSDARG00000077926/ENSDARG00000026180/ENSDARG00000003681/ENSDARG00000055903/ENSDARG00000021257/ENSDARG00000007092/ENSDARG00000091367/ENSDARG00000058522/ENSDARG00000008976/ENSDARG00000032175/ENSDARG00000056932/ENSDARG00000021107/ENSDARG00000059887/ENSDARG00000007405/ENSDARG00000103027/ENSDARG00000053496/ENSDARG00000043960/ENSDARG00000041908/ENSDARG00000036629/ENSDARG00000023852/ENSDARG00000063466/ENSDARG00000095904/ENSDARG00000009871/ENSDARG00000014366/ENSDARG00000079257/ENSDARG00000012929/ENSDARG00000011648/ENSDARG00000057929/ENSDARG00000013800/ENSDARG00000007130/ENSDARG00000076283/ENSDARG00000043666/ENSDARG00000099667/ENSDARG00000015638/ENSDARG00000040070/ENSDARG00000041252/ENSDARG00000006983/ENSDARG00000002131	GO	res
GO:0009162	BP	deoxyribonucleoside monophosphate metabolic process	8	-0.280549	-0.593413	0.929276	0.996438	0.787033	4356	tags=50%, list=29%, signal=36%	ENSDARG00000075395/ENSDARG00000102748/ENSDARG00000042894/ENSDARG00000075730	GO	res
GO:0009056	BP	catabolic process	650	-0.151665	-0.593446	1	1	0.789847	2949	tags=12%, list=19%, signal=10%	ENSDARG00000071017/ENSDARG00000014068/ENSDARG00000017261/ENSDARG00000058865/ENSDARG00000040503/ENSDARG00000061044/ENSDARG00000098376/ENSDARG00000100440/ENSDARG00000056029/ENSDARG00000035882/ENSDARG00000099546/ENSDARG00000102020/ENSDARG00000051823/ENSDARG00000039007/ENSDARG00000056479/ENSDARG00000040942/ENSDARG00000099106/ENSDARG00000062956/ENSDARG00000043701/ENSDARG00000013750/ENSDARG00000055722/ENSDARG00000022456/ENSDARG00000013063/ENSDARG00000060915/ENSDARG00000032344/ENSDARG00000077608/ENSDARG00000059960/ENSDARG00000053684/ENSDARG00000058285/ENSDARG00000014287/ENSDARG00000057575/ENSDARG00000026871/ENSDARG00000043180/ENSDARG00000015123/ENSDARG00000078619/ENSDARG00000002609/ENSDARG00000054641/ENSDARG00000089645/ENSDARG00000026325/ENSDARG00000075455/ENSDARG00000060756/ENSDARG00000044691/ENSDARG00000076174/ENSDARG00000012137/ENSDARG00000036501/ENSDARG00000058005/ENSDARG00000019312/ENSDARG00000020284/ENSDARG00000092155/ENSDARG00000103826/ENSDARG00000059029/ENSDARG00000097245/ENSDARG00000102956/ENSDARG00000034215/ENSDARG00000068910/ENSDARG00000069297/ENSDARG00000078847/ENSDARG00000020143/ENSDARG00000056535/ENSDARG00000015662/ENSDARG00000044605/ENSDARG00000031809/ENSDARG00000060797/ENSDARG00000011983/ENSDARG00000034470/ENSDARG00000057571/ENSDARG00000092170/ENSDARG00000016337/ENSDARG00000057661/ENSDARG00000100352/ENSDARG00000003797/ENSDARG00000068782/ENSDARG00000055642/ENSDARG00000099860/ENSDARG00000043035/ENSDARG00000014179/ENSDARG00000023861/ENSDARG00000036139	GO	res
GO:0006412	BP	translation	322	-0.154195	-0.593755	1	1	0.789847	5209	tags=27%, list=34%, signal=18%	ENSDARG00000063624/ENSDARG00000101622/ENSDARG00000032704/ENSDARG00000091079/ENSDARG00000062209/ENSDARG00000062916/ENSDARG00000075325/ENSDARG00000103889/ENSDARG00000101306/ENSDARG00000094277/ENSDARG00000045913/ENSDARG00000068602/ENSDARG00000103851/ENSDARG00000024465/ENSDARG00000104031/ENSDARG00000089836/ENSDARG00000056903/ENSDARG00000056717/ENSDARG00000068305/ENSDARG00000075743/ENSDARG00000045696/ENSDARG00000061505/ENSDARG00000090462/ENSDARG00000038768/ENSDARG00000042900/ENSDARG00000063213/ENSDARG00000100552/ENSDARG00000098441/ENSDARG00000057089/ENSDARG00000075129/ENSDARG00000078546/ENSDARG00000010244/ENSDARG00000027465/ENSDARG00000011801/ENSDARG00000069624/ENSDARG00000058824/ENSDARG00000070985/ENSDARG00000075422/ENSDARG00000109289/ENSDARG00000104173/ENSDARG00000060861/ENSDARG00000022968/ENSDARG00000062943/ENSDARG00000043402/ENSDARG00000069438/ENSDARG00000093606/ENSDARG00000029100/ENSDARG00000039649/ENSDARG00000060489/ENSDARG00000032614/ENSDARG00000090568/ENSDARG00000019222/ENSDARG00000004343/ENSDARG00000103856/ENSDARG00000011885/ENSDARG00000007065/ENSDARG00000034174/ENSDARG00000044404/ENSDARG00000057910/ENSDARG00000027428/ENSDARG00000069850/ENSDARG00000098972/ENSDARG00000071059/ENSDARG00000035835/ENSDARG00000013950/ENSDARG00000103318/ENSDARG00000070589/ENSDARG00000063249/ENSDARG00000032985/ENSDARG00000009218/ENSDARG00000060748/ENSDARG00000056691/ENSDARG00000092954/ENSDARG00000033973/ENSDARG00000038456/ENSDARG00000075677/ENSDARG00000060199/ENSDARG00000068886/ENSDARG00000040503/ENSDARG00000035882/ENSDARG00000054164/ENSDARG00000038585/ENSDARG00000076334/ENSDARG00000109961/ENSDARG00000055172/ENSDARG00000035256/ENSDARG00000039502	GO	res
GO:0046835	BP	carbohydrate phosphorylation	9	-0.273224	-0.594321	0.915994	0.99264	0.784034	5425	tags=56%, list=36%, signal=36%	ENSDARG00000028088/ENSDARG00000037140/ENSDARG00000004059/ENSDARG00000038703/ENSDARG00000002037	GO	res
GO:0061009	BP	common bile duct development	16	-0.241226	-0.59515	0.943574	0.999322	0.789311	2991	tags=25%, list=20%, signal=20%	ENSDARG00000100844/ENSDARG00000045219/ENSDARG00000007982/ENSDARG00000037916	GO	res
GO:0007338	BP	single fertilization	5	-0.318537	-0.596925	0.943493	0.999322	0.789311	2805	tags=40%, list=18%, signal=33%	ENSDARG00000005842/ENSDARG00000056347	GO	res
GO:0048368	BP	lateral mesoderm development	9	-0.275039	-0.598268	0.912763	0.990758	0.782548	1423	tags=100%, list=9%, signal=91%	ENSDARG00000014986/ENSDARG00000062909/ENSDARG00000037153/ENSDARG00000078592/ENSDARG00000010721/ENSDARG00000058115/ENSDARG00000052091/ENSDARG00000043241	GO	res
GO:0016486	BP	peptide hormone processing	6	-0.30524	-0.598317	0.935154	0.998158	0.788392	490	tags=50%, list=3%, signal=48%	ENSDARG00000079166/ENSDARG00000002600/ENSDARG00000016918	GO	res
GO:0140448	BP	signaling receptor ligand precursor processing	6	-0.30524	-0.598317	0.935154	0.998158	0.788392	490	tags=50%, list=3%, signal=48%	ENSDARG00000079166/ENSDARG00000002600/ENSDARG00000016918	GO	res
GO:0006081	BP	aldehyde metabolic process	19	-0.229221	-0.598684	0.952167	1	0.789847	6320	tags=53%, list=42%, signal=31%	ENSDARG00000104256/ENSDARG00000018478/ENSDARG00000024278/ENSDARG00000019496/ENSDARG00000028259/ENSDARG00000052030/ENSDARG00000056640/ENSDARG00000076933/ENSDARG00000055722/ENSDARG00000013839	GO	res
GO:0072332	BP	intrinsic apoptotic signaling pathway by p53 class mediator	7	-0.293341	-0.599838	0.934564	0.998158	0.788392	1684	tags=100%, list=11%, signal=89%	ENSDARG00000077095/ENSDARG00000076118/ENSDARG00000099298/ENSDARG00000030602/ENSDARG00000041232/ENSDARG00000104028	GO	res
GO:0032465	BP	regulation of cytokinesis	8	-0.283731	-0.600142	0.924342	0.994523	0.785521	1263	tags=25%, list=8%, signal=23%	ENSDARG00000103786/ENSDARG00000058800	GO	res
GO:0008299	BP	isoprenoid biosynthetic process	16	-0.243662	-0.60116	0.937304	0.998665	0.788792	5445	tags=50%, list=36%, signal=32%	ENSDARG00000017910/ENSDARG00000008306/ENSDARG00000040890/ENSDARG00000019976/ENSDARG00000099336/ENSDARG00000004130/ENSDARG00000076933/ENSDARG00000012563	GO	res
GO:0071248	BP	cellular response to metal ion	6	-0.308782	-0.605261	0.930034	0.996438	0.787033	4370	tags=50%, list=29%, signal=36%	ENSDARG00000029372/ENSDARG00000069920/ENSDARG00000007753	GO	res
GO:0051604	BP	protein maturation	190	-0.162198	-0.605808	0.998912	1	0.789847	3556	tags=17%, list=23%, signal=13%	ENSDARG00000100789/ENSDARG00000038018/ENSDARG00000100088/ENSDARG00000098130/ENSDARG00000079244/ENSDARG00000045416/ENSDARG00000055045/ENSDARG00000052842/ENSDARG00000038348/ENSDARG00000069515/ENSDARG00000002600/ENSDARG00000051762/ENSDARG00000052905/ENSDARG00000101952/ENSDARG00000061173/ENSDARG00000068567/ENSDARG00000025233/ENSDARG00000087717/ENSDARG00000015422/ENSDARG00000028664/ENSDARG00000021345/ENSDARG00000007409/ENSDARG00000053544/ENSDARG00000004748/ENSDARG00000013134/ENSDARG00000038867/ENSDARG00000055874/ENSDARG00000079462/ENSDARG00000016918/ENSDARG00000010478/ENSDARG00000052450/ENSDARG00000053502	GO	res
GO:0007586	BP	digestion	12	-0.262021	-0.607239	0.938291	0.998665	0.788792	1515	tags=42%, list=10%, signal=38%	ENSDARG00000062003/ENSDARG00000079166/ENSDARG00000017320/ENSDARG00000011602/ENSDARG00000100052	GO	res
GO:0007031	BP	peroxisome organization	13	-0.257201	-0.608162	0.935837	0.99851	0.78867	11283	tags=100%, list=74%, signal=26%	ENSDARG00000035149/ENSDARG00000028322/ENSDARG00000114549/ENSDARG00000042553/ENSDARG00000069733/ENSDARG00000073858/ENSDARG00000061770/ENSDARG00000098904/ENSDARG00000071037/ENSDARG00000069147/ENSDARG00000013973/ENSDARG00000002947	GO	res
GO:0007030	BP	Golgi organization	29	-0.215699	-0.609438	0.961095	1	0.789847	2982	tags=14%, list=20%, signal=11%	ENSDARG00000104450/ENSDARG00000100956/ENSDARG00000087596/ENSDARG00000077388	GO	res
GO:0022613	BP	ribonucleoprotein complex biogenesis	161	-0.166861	-0.613618	0.994438	1	0.789847	6690	tags=46%, list=44%, signal=26%	ENSDARG00000023852/ENSDARG00000007744/ENSDARG00000043304/ENSDARG00000063466/ENSDARG00000069082/ENSDARG00000042520/ENSDARG00000056720/ENSDARG00000032516/ENSDARG00000001754/ENSDARG00000077407/ENSDARG00000028688/ENSDARG00000008740/ENSDARG00000007320/ENSDARG00000095904/ENSDARG00000009871/ENSDARG00000055563/ENSDARG00000102333/ENSDARG00000038312/ENSDARG00000054980/ENSDARG00000041991/ENSDARG00000014366/ENSDARG00000110510/ENSDARG00000035507/ENSDARG00000056504/ENSDARG00000004774/ENSDARG00000100505/ENSDARG00000079257/ENSDARG00000005057/ENSDARG00000059711/ENSDARG00000097630/ENSDARG00000012929/ENSDARG00000011648/ENSDARG00000061865/ENSDARG00000077839/ENSDARG00000098433/ENSDARG00000020595/ENSDARG00000054259/ENSDARG00000059075/ENSDARG00000005738/ENSDARG00000093007/ENSDARG00000057929/ENSDARG00000023299/ENSDARG00000017696/ENSDARG00000091079/ENSDARG00000038567/ENSDARG00000103889/ENSDARG00000036076/ENSDARG00000045565/ENSDARG00000003287/ENSDARG00000013800/ENSDARG00000017605/ENSDARG00000060027/ENSDARG00000074756/ENSDARG00000078442/ENSDARG00000054540/ENSDARG00000073705/ENSDARG00000007130/ENSDARG00000076283/ENSDARG00000043666/ENSDARG00000071652/ENSDARG00000039958/ENSDARG00000099667/ENSDARG00000069878/ENSDARG00000036394/ENSDARG00000015638/ENSDARG00000004527/ENSDARG00000056914/ENSDARG00000040070/ENSDARG00000027428/ENSDARG00000041252/ENSDARG00000055753/ENSDARG00000006983/ENSDARG00000002131/ENSDARG00000079964	GO	res
GO:0006406	BP	mRNA export from nucleus	15	-0.25262	-0.616916	0.920561	0.992852	0.784201	11353	tags=60%, list=75%, signal=15%	ENSDARG00000055076/ENSDARG00000006225/ENSDARG00000103956/ENSDARG00000027899/ENSDARG00000036069/ENSDARG00000061527/ENSDARG00000070046/ENSDARG00000086712/ENSDARG00000056517	GO	res
GO:0015931	BP	nucleobase-containing compound transport	49	-0.197159	-0.620552	0.972727	1	0.789847	2296	tags=16%, list=15%, signal=14%	ENSDARG00000086712/ENSDARG00000056517/ENSDARG00000054447/ENSDARG00000042954/ENSDARG00000101289/ENSDARG00000059690/ENSDARG00000039482/ENSDARG00000079873	GO	res
GO:0032507	BP	maintenance of protein location in cell	5	-0.331247	-0.620744	0.931507	0.996529	0.787105	10157	tags=100%, list=67%, signal=33%	ENSDARG00000005254/ENSDARG00000012747/ENSDARG00000013892/ENSDARG00000040912	GO	res
GO:0045185	BP	maintenance of protein location	5	-0.331247	-0.620744	0.931507	0.996529	0.787105	10157	tags=100%, list=67%, signal=33%	ENSDARG00000005254/ENSDARG00000012747/ENSDARG00000013892/ENSDARG00000040912	GO	res
GO:0046500	BP	S-adenosylmethionine metabolic process	6	-0.316841	-0.621058	0.919795	0.992852	0.784201	3875	tags=100%, list=26%, signal=75%	ENSDARG00000039343/ENSDARG00000040334/ENSDARG00000012932/ENSDARG00000063665/ENSDARG00000039605	GO	res
GO:0051656	BP	establishment of organelle localization	70	-0.185172	-0.622875	0.980344	1	0.789847	2300	tags=14%, list=15%, signal=12%	ENSDARG00000056036/ENSDARG00000070991/ENSDARG00000070567/ENSDARG00000011076/ENSDARG00000043661/ENSDARG00000012367/ENSDARG00000098936/ENSDARG00000076027/ENSDARG00000091669/ENSDARG00000033320	GO	res
GO:0002115	BP	store-operated calcium entry	5	-0.332497	-0.623085	0.929795	0.996438	0.787033	1103	tags=40%, list=7%, signal=37%	ENSDARG00000074867/ENSDARG00000101759	GO	res
GO:1903312	BP	negative regulation of mRNA metabolic process	12	-0.269835	-0.625347	0.924051	0.994523	0.785521	1692	tags=25%, list=11%, signal=22%	ENSDARG00000039943/ENSDARG00000054641/ENSDARG00000031809	GO	res
GO:0019751	BP	polyol metabolic process	26	-0.227305	-0.631856	0.949081	1	0.789847	4092	tags=23%, list=27%, signal=17%	ENSDARG00000042856/ENSDARG00000070453/ENSDARG00000031981/ENSDARG00000042544/ENSDARG00000010347/ENSDARG00000099101	GO	res
GO:0006414	BP	translational elongation	38	-0.214047	-0.634619	0.942976	0.999322	0.789311	5336	tags=32%, list=35%, signal=21%	ENSDARG00000063354/ENSDARG00000099453/ENSDARG00000063624/ENSDARG00000094277/ENSDARG00000042900/ENSDARG00000104173/ENSDARG00000004343/ENSDARG00000071059/ENSDARG00000035835/ENSDARG00000060748/ENSDARG00000035256/ENSDARG00000039502	GO	res
GO:0007129	BP	homologous chromosome pairing at meiosis	5	-0.33897	-0.635216	0.917808	0.992852	0.784201	4206	tags=60%, list=28%, signal=43%	ENSDARG00000092889/ENSDARG00000003904/ENSDARG00000098537	GO	res
GO:0045580	BP	regulation of T cell differentiation	6	-0.324332	-0.635741	0.906143	0.987216	0.77975	1691	tags=100%, list=11%, signal=89%	ENSDARG00000070864/ENSDARG00000008322/ENSDARG00000009953/ENSDARG00000006672/ENSDARG00000010420	GO	res
GO:0030258	BP	lipid modification	49	-0.204139	-0.642521	0.961039	1	0.789847	4232	tags=29%, list=28%, signal=21%	ENSDARG00000074895/ENSDARG00000004687/ENSDARG00000078618/ENSDARG00000038618/ENSDARG00000002947/ENSDARG00000042551/ENSDARG00000022378/ENSDARG00000042975/ENSDARG00000069463/ENSDARG00000056690/ENSDARG00000101478/ENSDARG00000058285/ENSDARG00000057209/ENSDARG00000078847	GO	res
GO:0045116	BP	protein neddylation	7	-0.315697	-0.645552	0.901007	0.985585	0.778462	2191	tags=71%, list=14%, signal=61%	ENSDARG00000057987/ENSDARG00000011301/ENSDARG00000007989/ENSDARG00000100363/ENSDARG00000040838	GO	res
GO:0019673	BP	GDP-mannose metabolic process	6	-0.330667	-0.648158	0.894198	0.980419	0.774381	2522	tags=67%, list=17%, signal=56%	ENSDARG00000026629/ENSDARG00000030786/ENSDARG00000037654/ENSDARG00000039669	GO	res
GO:0003231	BP	cardiac ventricle development	17	-0.259285	-0.651569	0.908243	0.988051	0.780409	1793	tags=12%, list=12%, signal=10%	ENSDARG00000071498/ENSDARG00000011615	GO	res
GO:0046112	BP	nucleobase biosynthetic process	10	-0.297146	-0.65204	0.877451	0.976314	0.771139	6282	tags=80%, list=41%, signal=47%	ENSDARG00000051889/ENSDARG00000019924/ENSDARG00000012215/ENSDARG00000003519/ENSDARG00000101089/ENSDARG00000008884/ENSDARG00000004517/ENSDARG00000011683	GO	res
GO:0006730	BP	one-carbon metabolic process	15	-0.267432	-0.653088	0.892523	0.978964	0.773232	4888	tags=60%, list=32%, signal=41%	ENSDARG00000104487/ENSDARG00000012932/ENSDARG00000104414/ENSDARG00000077004/ENSDARG00000056331/ENSDARG00000052816/ENSDARG00000063665/ENSDARG00000039605/ENSDARG00000051873	GO	res
GO:0061512	BP	protein localization to cilium	8	-0.309102	-0.653807	0.861842	0.966744	0.76358	3373	tags=25%, list=22%, signal=19%	ENSDARG00000052575/ENSDARG00000062902	GO	res
GO:0007094	BP	mitotic spindle assembly checkpoint signaling	7	-0.32088	-0.656151	0.889262	0.976526	0.771306	10315	tags=100%, list=68%, signal=32%	ENSDARG00000077029/ENSDARG00000103996/ENSDARG00000078825/ENSDARG00000074927/ENSDARG00000075883/ENSDARG00000101285	GO	res
GO:0031577	BP	spindle checkpoint signaling	7	-0.32088	-0.656151	0.889262	0.976526	0.771306	10315	tags=100%, list=68%, signal=32%	ENSDARG00000077029/ENSDARG00000103996/ENSDARG00000078825/ENSDARG00000074927/ENSDARG00000075883/ENSDARG00000101285	GO	res
GO:0033046	BP	negative regulation of sister chromatid segregation	7	-0.32088	-0.656151	0.889262	0.976526	0.771306	10315	tags=100%, list=68%, signal=32%	ENSDARG00000077029/ENSDARG00000103996/ENSDARG00000078825/ENSDARG00000074927/ENSDARG00000075883/ENSDARG00000101285	GO	res
GO:0033047	BP	regulation of mitotic sister chromatid segregation	7	-0.32088	-0.656151	0.889262	0.976526	0.771306	10315	tags=100%, list=68%, signal=32%	ENSDARG00000077029/ENSDARG00000103996/ENSDARG00000078825/ENSDARG00000074927/ENSDARG00000075883/ENSDARG00000101285	GO	res
GO:0033048	BP	negative regulation of mitotic sister chromatid segregation	7	-0.32088	-0.656151	0.889262	0.976526	0.771306	10315	tags=100%, list=68%, signal=32%	ENSDARG00000077029/ENSDARG00000103996/ENSDARG00000078825/ENSDARG00000074927/ENSDARG00000075883/ENSDARG00000101285	GO	res
GO:0045839	BP	negative regulation of mitotic nuclear division	7	-0.32088	-0.656151	0.889262	0.976526	0.771306	10315	tags=100%, list=68%, signal=32%	ENSDARG00000077029/ENSDARG00000103996/ENSDARG00000078825/ENSDARG00000074927/ENSDARG00000075883/ENSDARG00000101285	GO	res
GO:0045841	BP	negative regulation of mitotic metaphase/anaphase transition	7	-0.32088	-0.656151	0.889262	0.976526	0.771306	10315	tags=100%, list=68%, signal=32%	ENSDARG00000077029/ENSDARG00000103996/ENSDARG00000078825/ENSDARG00000074927/ENSDARG00000075883/ENSDARG00000101285	GO	res
GO:0051985	BP	negative regulation of chromosome segregation	7	-0.32088	-0.656151	0.889262	0.976526	0.771306	10315	tags=100%, list=68%, signal=32%	ENSDARG00000077029/ENSDARG00000103996/ENSDARG00000078825/ENSDARG00000074927/ENSDARG00000075883/ENSDARG00000101285	GO	res
GO:0071173	BP	spindle assembly checkpoint signaling	7	-0.32088	-0.656151	0.889262	0.976526	0.771306	10315	tags=100%, list=68%, signal=32%	ENSDARG00000077029/ENSDARG00000103996/ENSDARG00000078825/ENSDARG00000074927/ENSDARG00000075883/ENSDARG00000101285	GO	res
GO:0071174	BP	mitotic spindle checkpoint signaling	7	-0.32088	-0.656151	0.889262	0.976526	0.771306	10315	tags=100%, list=68%, signal=32%	ENSDARG00000077029/ENSDARG00000103996/ENSDARG00000078825/ENSDARG00000074927/ENSDARG00000075883/ENSDARG00000101285	GO	res
GO:1902100	BP	negative regulation of metaphase/anaphase transition of cell cycle	7	-0.32088	-0.656151	0.889262	0.976526	0.771306	10315	tags=100%, list=68%, signal=32%	ENSDARG00000077029/ENSDARG00000103996/ENSDARG00000078825/ENSDARG00000074927/ENSDARG00000075883/ENSDARG00000101285	GO	res
GO:1905819	BP	negative regulation of chromosome separation	7	-0.32088	-0.656151	0.889262	0.976526	0.771306	10315	tags=100%, list=68%, signal=32%	ENSDARG00000077029/ENSDARG00000103996/ENSDARG00000078825/ENSDARG00000074927/ENSDARG00000075883/ENSDARG00000101285	GO	res
GO:2000816	BP	negative regulation of mitotic sister chromatid separation	7	-0.32088	-0.656151	0.889262	0.976526	0.771306	10315	tags=100%, list=68%, signal=32%	ENSDARG00000077029/ENSDARG00000103996/ENSDARG00000078825/ENSDARG00000074927/ENSDARG00000075883/ENSDARG00000101285	GO	res
GO:2001251	BP	negative regulation of chromosome organization	7	-0.32088	-0.656151	0.889262	0.976526	0.771306	10315	tags=100%, list=68%, signal=32%	ENSDARG00000077029/ENSDARG00000103996/ENSDARG00000078825/ENSDARG00000074927/ENSDARG00000075883/ENSDARG00000101285	GO	res
GO:0051649	BP	establishment of localization in cell	515	-0.169073	-0.658331	1	1	0.789847	2815	tags=12%, list=19%, signal=10%	ENSDARG00000016128/ENSDARG00000070094/ENSDARG00000068217/ENSDARG00000045127/ENSDARG00000078057/ENSDARG00000056479/ENSDARG00000001414/ENSDARG00000033171/ENSDARG00000059978/ENSDARG00000027966/ENSDARG00000070567/ENSDARG00000011640/ENSDARG00000007418/ENSDARG00000078440/ENSDARG00000042946/ENSDARG00000105296/ENSDARG00000060711/ENSDARG00000056347/ENSDARG00000051981/ENSDARG00000011076/ENSDARG00000030614/ENSDARG00000014462/ENSDARG00000038855/ENSDARG00000062481/ENSDARG00000043661/ENSDARG00000038814/ENSDARG00000039512/ENSDARG00000036505/ENSDARG00000101054/ENSDARG00000045748/ENSDARG00000074521/ENSDARG00000016480/ENSDARG00000057913/ENSDARG00000105490/ENSDARG00000012367/ENSDARG00000023600/ENSDARG00000036637/ENSDARG00000098936/ENSDARG00000058800/ENSDARG00000059945/ENSDARG00000076027/ENSDARG00000043012/ENSDARG00000000503/ENSDARG00000091669/ENSDARG00000013414/ENSDARG00000031343/ENSDARG00000059775/ENSDARG00000060368/ENSDARG00000102975/ENSDARG00000036008/ENSDARG00000045945/ENSDARG00000062376/ENSDARG00000104945/ENSDARG00000013669/ENSDARG00000074073/ENSDARG00000070539/ENSDARG00000035970/ENSDARG00000029290/ENSDARG00000044605/ENSDARG00000076996/ENSDARG00000102453/ENSDARG00000078060/ENSDARG00000033320/ENSDARG00000104587	GO	res
GO:0009395	BP	phospholipid catabolic process	8	-0.313209	-0.662495	0.847039	0.957729	0.756459	4716	tags=50%, list=31%, signal=34%	ENSDARG00000074466/ENSDARG00000009252/ENSDARG00000017261/ENSDARG00000056535	GO	res
GO:0072529	BP	pyrimidine-containing compound catabolic process	5	-0.355416	-0.666034	0.888699	0.976526	0.771306	5159	tags=60%, list=34%, signal=40%	ENSDARG00000079543/ENSDARG00000102748/ENSDARG00000111188	GO	res
GO:0045005	BP	DNA-templated DNA replication maintenance of fidelity	8	-0.314889	-0.666049	0.845395	0.957051	0.755924	6960	tags=75%, list=46%, signal=41%	ENSDARG00000089291/ENSDARG00000074691/ENSDARG00000076913/ENSDARG00000069326/ENSDARG00000036136/ENSDARG00000078759	GO	res
GO:0031297	BP	replication fork processing	7	-0.32624	-0.66711	0.879195	0.976526	0.771306	6960	tags=86%, list=46%, signal=46%	ENSDARG00000089291/ENSDARG00000074691/ENSDARG00000076913/ENSDARG00000069326/ENSDARG00000036136/ENSDARG00000078759	GO	res
GO:0006885	BP	regulation of pH	17	-0.265714	-0.667724	0.884914	0.976526	0.771306	2958	tags=35%, list=19%, signal=28%	ENSDARG00000006370/ENSDARG00000077983/ENSDARG00000024560/ENSDARG00000012881/ENSDARG00000015654/ENSDARG00000015531	GO	res
GO:0048884	BP	neuromast development	41	-0.221389	-0.669335	0.92633	0.995214	0.786067	3397	tags=29%, list=22%, signal=23%	ENSDARG00000011618/ENSDARG00000104347/ENSDARG00000004954/ENSDARG00000020581/ENSDARG00000035648/ENSDARG00000045219/ENSDARG00000004932/ENSDARG00000034424/ENSDARG00000012397/ENSDARG00000089223/ENSDARG00000055158/ENSDARG00000045302	GO	res
GO:0120305	BP	regulation of pigmentation	5	-0.357669	-0.670257	0.885274	0.976526	0.771306	1779	tags=40%, list=12%, signal=35%	ENSDARG00000023536/ENSDARG00000063230	GO	res
GO:1902652	BP	secondary alcohol metabolic process	33	-0.230247	-0.671238	0.922753	0.994316	0.785358	3187	tags=45%, list=21%, signal=36%	ENSDARG00000044753/ENSDARG00000046098/ENSDARG00000061472/ENSDARG00000003795/ENSDARG00000030278/ENSDARG00000057262/ENSDARG00000019976/ENSDARG00000061864/ENSDARG00000088140/ENSDARG00000071288/ENSDARG00000006257/ENSDARG00000075664/ENSDARG00000043394/ENSDARG00000012137/ENSDARG00000102004	GO	res
GO:0046148	BP	pigment biosynthetic process	12	-0.289759	-0.671522	0.882911	0.976526	0.771306	5483	tags=50%, list=36%, signal=32%	ENSDARG00000008840/ENSDARG00000110836/ENSDARG00000007449/ENSDARG00000040190/ENSDARG00000029204/ENSDARG00000056151	GO	res
GO:0060896	BP	neural plate pattern specification	5	-0.359821	-0.67429	0.881849	0.976526	0.771306	1779	tags=100%, list=12%, signal=88%	ENSDARG00000045444/ENSDARG00000077361/ENSDARG00000012776/ENSDARG00000063230	GO	res
GO:0006644	BP	phospholipid metabolic process	139	-0.186765	-0.678376	0.982993	1	0.789847	3705	tags=22%, list=24%, signal=17%	ENSDARG00000069940/ENSDARG00000078618/ENSDARG00000101696/ENSDARG00000042551/ENSDARG00000022378/ENSDARG00000057125/ENSDARG00000041421/ENSDARG00000099336/ENSDARG00000079244/ENSDARG00000100482/ENSDARG00000100157/ENSDARG00000045416/ENSDARG00000035028/ENSDARG00000038348/ENSDARG00000017261/ENSDARG00000074169/ENSDARG00000101952/ENSDARG00000100642/ENSDARG00000069823/ENSDARG00000100313/ENSDARG00000056690/ENSDARG00000101478/ENSDARG00000010144/ENSDARG00000052462/ENSDARG00000099803/ENSDARG00000057209/ENSDARG00000063544/ENSDARG00000056535/ENSDARG00000015662/ENSDARG00000079671/ENSDARG00000056464	GO	res
GO:0008608	BP	attachment of spindle microtubules to kinetochore	8	-0.320901	-0.678765	0.832237	0.952744	0.752522	10315	tags=100%, list=68%, signal=32%	ENSDARG00000063385/ENSDARG00000034624/ENSDARG00000070239/ENSDARG00000087238/ENSDARG00000096554/ENSDARG00000074379/ENSDARG00000071694	GO	res
GO:0051784	BP	negative regulation of nuclear division	8	-0.320901	-0.678765	0.832237	0.952744	0.752522	10315	tags=100%, list=68%, signal=32%	ENSDARG00000077029/ENSDARG00000103996/ENSDARG00000078825/ENSDARG00000074927/ENSDARG00000075883/ENSDARG00000039020/ENSDARG00000101285	GO	res
GO:0018193	BP	peptidyl-amino acid modification	67	-0.204089	-0.67915	0.953634	1	0.789847	6278	tags=49%, list=41%, signal=29%	ENSDARG00000008840/ENSDARG00000003564/ENSDARG00000100242/ENSDARG00000010246/ENSDARG00000076379/ENSDARG00000043986/ENSDARG00000103234/ENSDARG00000018698/ENSDARG00000043854/ENSDARG00000041530/ENSDARG00000019791/ENSDARG00000038835/ENSDARG00000044540/ENSDARG00000079605/ENSDARG00000055945/ENSDARG00000043727/ENSDARG00000036094/ENSDARG00000002016/ENSDARG00000036592/ENSDARG00000022845/ENSDARG00000036755/ENSDARG00000004472/ENSDARG00000069706/ENSDARG00000095538/ENSDARG00000052842/ENSDARG00000055991/ENSDARG00000037000/ENSDARG00000025233/ENSDARG00000015422/ENSDARG00000007409/ENSDARG00000045760/ENSDARG00000075813/ENSDARG00000060236	GO	res
GO:0021783	BP	preganglionic parasympathetic fiber development	6	-0.34723	-0.680623	0.872014	0.973507	0.768921	3821	tags=50%, list=25%, signal=37%	ENSDARG00000104347/ENSDARG00000101735/ENSDARG00000024017	GO	res
GO:0048486	BP	parasympathetic nervous system development	6	-0.34723	-0.680623	0.872014	0.973507	0.768921	3821	tags=50%, list=25%, signal=37%	ENSDARG00000104347/ENSDARG00000101735/ENSDARG00000024017	GO	res
GO:0035493	BP	SNARE complex assembly	5	-0.363215	-0.68065	0.880137	0.976526	0.771306	1616	tags=40%, list=11%, signal=36%	ENSDARG00000024116/ENSDARG00000056877	GO	res
GO:0048892	BP	lateral line nerve development	12	-0.29401	-0.681374	0.875	0.976068	0.770944	1336	tags=25%, list=9%, signal=23%	ENSDARG00000036993/ENSDARG00000007654/ENSDARG00000021032	GO	res
GO:0048872	BP	homeostasis of number of cells	77	-0.200773	-0.683018	0.965854	1	0.789847	3783	tags=26%, list=25%, signal=20%	ENSDARG00000037835/ENSDARG00000055373/ENSDARG00000007892/ENSDARG00000055045/ENSDARG00000053666/ENSDARG00000042644/ENSDARG00000075209/ENSDARG00000012881/ENSDARG00000087390/ENSDARG00000096667/ENSDARG00000045144/ENSDARG00000045143/ENSDARG00000115405/ENSDARG00000079305/ENSDARG00000007430/ENSDARG00000045142/ENSDARG00000076213/ENSDARG00000017007/ENSDARG00000043814/ENSDARG00000038147	GO	res
GO:0042254	BP	ribosome biogenesis	127	-0.190313	-0.686261	0.977064	1	0.789847	6673	tags=46%, list=44%, signal=26%	ENSDARG00000007744/ENSDARG00000043304/ENSDARG00000069082/ENSDARG00000042520/ENSDARG00000056720/ENSDARG00000032516/ENSDARG00000001754/ENSDARG00000077407/ENSDARG00000028688/ENSDARG00000008740/ENSDARG00000007320/ENSDARG00000055563/ENSDARG00000102333/ENSDARG00000038312/ENSDARG00000054980/ENSDARG00000041991/ENSDARG00000110510/ENSDARG00000035507/ENSDARG00000056504/ENSDARG00000004774/ENSDARG00000100505/ENSDARG00000005057/ENSDARG00000059711/ENSDARG00000097630/ENSDARG00000061865/ENSDARG00000077839/ENSDARG00000098433/ENSDARG00000020595/ENSDARG00000054259/ENSDARG00000059075/ENSDARG00000005738/ENSDARG00000093007/ENSDARG00000057929/ENSDARG00000023299/ENSDARG00000017696/ENSDARG00000091079/ENSDARG00000038567/ENSDARG00000103889/ENSDARG00000036076/ENSDARG00000045565/ENSDARG00000003287/ENSDARG00000017605/ENSDARG00000060027/ENSDARG00000074756/ENSDARG00000078442/ENSDARG00000054540/ENSDARG00000073705/ENSDARG00000007130/ENSDARG00000043666/ENSDARG00000071652/ENSDARG00000039958/ENSDARG00000069878/ENSDARG00000036394/ENSDARG00000004527/ENSDARG00000056914/ENSDARG00000027428/ENSDARG00000041252/ENSDARG00000055753/ENSDARG00000079964	GO	res
GO:0045786	BP	negative regulation of cell cycle	46	-0.220762	-0.687846	0.920676	0.992852	0.784201	2720	tags=37%, list=18%, signal=30%	ENSDARG00000087554/ENSDARG00000105014/ENSDARG00000101975/ENSDARG00000018918/ENSDARG00000104765/ENSDARG00000010878/ENSDARG00000036136/ENSDARG00000039217/ENSDARG00000055283/ENSDARG00000101285/ENSDARG00000045636/ENSDARG00000045675/ENSDARG00000014496/ENSDARG00000014302/ENSDARG00000078302/ENSDARG00000061051/ENSDARG00000076351	GO	res
GO:0099111	BP	microtubule-based transport	40	-0.228412	-0.688252	0.918478	0.992852	0.784201	1421	tags=10%, list=9%, signal=9%	ENSDARG00000012367/ENSDARG00000098936/ENSDARG00000076027/ENSDARG00000091669	GO	res
GO:0043170	BP	macromolecule metabolic process	4016	-0.173213	-0.688943	1	1	0.789847	3239	tags=16%, list=21%, signal=17%	ENSDARG00000091851/ENSDARG00000013016/ENSDARG00000052842/ENSDARG00000006598/ENSDARG00000103865/ENSDARG00000060748/ENSDARG00000045785/ENSDARG00000053666/ENSDARG00000088810/ENSDARG00000038505/ENSDARG00000055786/ENSDARG00000067670/ENSDARG00000060445/ENSDARG00000022971/ENSDARG00000071288/ENSDARG00000004937/ENSDARG00000043301/ENSDARG00000036051/ENSDARG00000060862/ENSDARG00000099329/ENSDARG00000008805/ENSDARG00000014274/ENSDARG00000043770/ENSDARG00000104458/ENSDARG00000008723/ENSDARG00000038348/ENSDARG00000069833/ENSDARG00000096689/ENSDARG00000021539/ENSDARG00000003877/ENSDARG00000018971/ENSDARG00000101361/ENSDARG00000056691/ENSDARG00000034043/ENSDARG00000021163/ENSDARG00000116608/ENSDARG00000017673/ENSDARG00000039577/ENSDARG00000079248/ENSDARG00000007406/ENSDARG00000102138/ENSDARG00000027963/ENSDARG00000104100/ENSDARG00000074690/ENSDARG00000056913/ENSDARG00000099900/ENSDARG00000031548/ENSDARG00000103600/ENSDARG00000092954/ENSDARG00000069515/ENSDARG00000078468/ENSDARG00000040266/ENSDARG00000023058/ENSDARG00000096614/ENSDARG00000104697/ENSDARG00000033973/ENSDARG00000039130/ENSDARG00000002600/ENSDARG00000051762/ENSDARG00000055991/ENSDARG00000040513/ENSDARG00000007891/ENSDARG00000020447/ENSDARG00000089806/ENSDARG00000098537/ENSDARG00000069196/ENSDARG00000100097/ENSDARG00000092158/ENSDARG00000038456/ENSDARG00000103117/ENSDARG00000054454/ENSDARG00000005453/ENSDARG00000074781/ENSDARG00000052905/ENSDARG00000075677/ENSDARG00000044155/ENSDARG00000078155/ENSDARG00000060199/ENSDARG00000037000/ENSDARG00000105744/ENSDARG00000035655/ENSDARG00000068886/ENSDARG00000068726/ENSDARG00000058865/ENSDARG00000061974/ENSDARG00000040503/ENSDARG00000088036/ENSDARG00000061044/ENSDARG00000058011/ENSDARG00000095072/ENSDARG00000101952/ENSDARG00000017195/ENSDARG00000078251/ENSDARG00000075682/ENSDARG00000054025/ENSDARG00000097082/ENSDARG00000098376/ENSDARG00000100624/ENSDARG00000028523/ENSDARG00000061173/ENSDARG00000100440/ENSDARG00000035882/ENSDARG00000069681/ENSDARG00000068567/ENSDARG00000076443/ENSDARG00000043483/ENSDARG00000077301/ENSDARG00000069498/ENSDARG00000025233/ENSDARG00000003411/ENSDARG00000091317/ENSDARG00000045836/ENSDARG00000103537/ENSDARG00000053499/ENSDARG00000100833/ENSDARG00000016363/ENSDARG00000021494/ENSDARG00000031891/ENSDARG00000087032/ENSDARG00000057032/ENSDARG00000101023/ENSDARG00000089043/ENSDARG00000071589/ENSDARG00000089245/ENSDARG00000015793/ENSDARG00000045904/ENSDARG00000051823/ENSDARG00000054164/ENSDARG00000067549/ENSDARG00000036041/ENSDARG00000023656/ENSDARG00000086327/ENSDARG00000061810/ENSDARG00000020289/ENSDARG00000088967/ENSDARG00000087394/ENSDARG00000054749/ENSDARG00000002131/ENSDARG00000019233/ENSDARG00000035648/ENSDARG00000070389/ENSDARG00000061421/ENSDARG00000087717/ENSDARG00000036995/ENSDARG00000015422/ENSDARG00000038386/ENSDARG00000077840/ENSDARG00000078317/ENSDARG00000010758/ENSDARG00000077018/ENSDARG00000036194/ENSDARG00000056218/ENSDARG00000014910/ENSDARG00000014626/ENSDARG00000053262/ENSDARG00000061830/ENSDARG00000022254/ENSDARG00000009208/ENSDARG00000038585/ENSDARG00000068219/ENSDARG00000006901/ENSDARG00000018788/ENSDARG00000018814/ENSDARG00000077863/ENSDARG00000076850/ENSDARG00000053917/ENSDARG00000071005/ENSDARG00000061391/ENSDARG00000057206/ENSDARG00000055926/ENSDARG00000057590/ENSDARG00000067545/ENSDARG00000028664/ENSDARG00000078266/ENSDARG00000039173/ENSDARG00000031983/ENSDARG00000032317/ENSDARG00000076334/ENSDARG00000023914/ENSDARG00000102501/ENSDARG00000076472/ENSDARG00000112575/ENSDARG00000001910/ENSDARG00000092067/ENSDARG00000010423/ENSDARG00000002304/ENSDARG00000090998/ENSDARG00000097572/ENSDARG00000011989/ENSDARG00000043313/ENSDARG00000070337/ENSDARG00000002933/ENSDARG00000077946/ENSDARG00000061255/ENSDARG00000088515/ENSDARG00000077047/ENSDARG00000019335/ENSDARG00000009922/ENSDARG00000020080/ENSDARG00000070677/ENSDARG00000021345/ENSDARG00000079420/ENSDARG00000059259/ENSDARG00000007409/ENSDARG00000103651/ENSDARG00000062323/ENSDARG00000003971/ENSDARG00000086214/ENSDARG00000057433/ENSDARG00000018459/ENSDARG00000060915/ENSDARG00000055592/ENSDARG00000019566/ENSDARG00000032705/ENSDARG00000006093/ENSDARG00000086362/ENSDARG00000061885/ENSDARG00000079276/ENSDARG00000006640/ENSDARG00000034420/ENSDARG00000109961/ENSDARG00000114716/ENSDARG00000012044/ENSDARG00000054033/ENSDARG00000089094/ENSDARG00000053544/ENSDARG00000040295/ENSDARG00000023272/ENSDARG00000101989/ENSDARG00000057000/ENSDARG00000036254/ENSDARG00000041952/ENSDARG00000040838/ENSDARG00000034211/ENSDARG00000003085/ENSDARG00000078894/ENSDARG00000021916/ENSDARG00000024744/ENSDARG00000052893/ENSDARG00000015072/ENSDARG00000056594/ENSDARG00000098239/ENSDARG00000055172/ENSDARG00000102730/ENSDARG00000005372/ENSDARG00000004396/ENSDARG00000103367/ENSDARG00000040321/ENSDARG00000109820/ENSDARG00000019658/ENSDARG00000037178/ENSDARG00000103379/ENSDARG00000053364/ENSDARG00000005574/ENSDARG00000008886/ENSDARG00000095152/ENSDARG00000014496/ENSDARG00000043923/ENSDARG00000014386/ENSDARG00000016875/ENSDARG00000100847/ENSDARG00000077791/ENSDARG00000053829/ENSDARG00000007407/ENSDARG00000009550/ENSDARG00000079637/ENSDARG00000052826/ENSDARG00000044375/ENSDARG00000076520/ENSDARG00000070769/ENSDARG00000077897/ENSDARG00000091029/ENSDARG00000071375/ENSDARG00000004748/ENSDARG00000000183/ENSDARG00000004023/ENSDARG00000055305/ENSDARG00000006832/ENSDARG00000052748/ENSDARG00000010591/ENSDARG00000087596/ENSDARG00000013134/ENSDARG00000041947/ENSDARG00000103636/ENSDARG00000070053/ENSDARG00000026871/ENSDARG00000044550/ENSDARG00000109358/ENSDARG00000103316/ENSDARG00000088789/ENSDARG00000015123/ENSDARG00000002216/ENSDARG00000033971/ENSDARG00000031618/ENSDARG00000037588/ENSDARG00000045936/ENSDARG00000007982/ENSDARG00000054442/ENSDARG00000075521/ENSDARG00000038867/ENSDARG00000068976/ENSDARG00000058039/ENSDARG00000095651/ENSDARG00000010031/ENSDARG00000063230/ENSDARG00000104735/ENSDARG00000039335/ENSDARG00000076679/ENSDARG00000116119/ENSDARG00000045760/ENSDARG00000060354/ENSDARG00000011956/ENSDARG00000036584/ENSDARG00000002609/ENSDARG00000042021/ENSDARG00000056294/ENSDARG00000035147/ENSDARG00000040606/ENSDARG00000039458/ENSDARG00000094526/ENSDARG00000086892/ENSDARG00000111102/ENSDARG00000046007/ENSDARG00000104197/ENSDARG00000079857/ENSDARG00000054641/ENSDARG00000035649/ENSDARG00000008540/ENSDARG00000036816/ENSDARG00000026325/ENSDARG00000061352/ENSDARG00000079012/ENSDARG00000110940/ENSDARG00000015240/ENSDARG00000020417/ENSDARG00000011273/ENSDARG00000017168/ENSDARG00000004291/ENSDARG00000111837/ENSDARG00000061850/ENSDARG00000007430/ENSDARG00000042041/ENSDARG00000056659/ENSDARG00000025131/ENSDARG00000005578/ENSDARG00000037373/ENSDARG00000069329/ENSDARG00000027196/ENSDARG00000008131/ENSDARG00000099889/ENSDARG00000053190/ENSDARG00000078989/ENSDARG00000086345/ENSDARG00000057138/ENSDARG00000076170/ENSDARG00000116556/ENSDARG00000058381/ENSDARG00000053133/ENSDARG00000044655/ENSDARG00000055874/ENSDARG00000060532/ENSDARG00000055053/ENSDARG00000070734/ENSDARG00000044691/ENSDARG00000022569/ENSDARG00000103800/ENSDARG00000043241/ENSDARG00000076826/ENSDARG00000042296/ENSDARG00000006202/ENSDARG00000052057/ENSDARG00000076174/ENSDARG00000100244/ENSDARG00000040298/ENSDARG00000055158/ENSDARG00000016718/ENSDARG00000101959/ENSDARG00000055412/ENSDARG00000069737/ENSDARG00000078701/ENSDARG00000070913/ENSDARG00000070338/ENSDARG00000025855/ENSDARG00000032578/ENSDARG00000024619/ENSDARG00000045413/ENSDARG00000102879/ENSDARG00000026473/ENSDARG00000074866/ENSDARG00000088332/ENSDARG00000075813/ENSDARG00000014018/ENSDARG00000017446/ENSDARG00000112898/ENSDARG00000104664/ENSDARG00000100851/ENSDARG00000035256/ENSDARG00000070955/ENSDARG00000095347/ENSDARG00000020284/ENSDARG00000061836/ENSDARG00000029114/ENSDARG00000020871/ENSDARG00000070069/ENSDARG00000059279/ENSDARG00000079964/ENSDARG00000092155/ENSDARG00000079198/ENSDARG00000003469/ENSDARG00000036446/ENSDARG00000056836/ENSDARG00000045131/ENSDARG00000039256/ENSDARG00000095863/ENSDARG00000074030/ENSDARG00000059029/ENSDARG00000077620/ENSDARG00000089511/ENSDARG00000058646/ENSDARG00000017615/ENSDARG00000060680/ENSDARG00000004861/ENSDARG00000030896/ENSDARG00000023031/ENSDARG00000116139/ENSDARG00000076571/ENSDARG00000025891/ENSDARG00000001785/ENSDARG00000008861/ENSDARG00000104442/ENSDARG00000033498/ENSDARG00000014746/ENSDARG00000055740/ENSDARG00000100087/ENSDARG00000069327/ENSDARG00000102956/ENSDARG00000069111/ENSDARG00000014273/ENSDARG00000101831/ENSDARG00000033544/ENSDARG00000099069/ENSDARG00000098764/ENSDARG00000075450/ENSDARG00000056921/ENSDARG00000101076/ENSDARG00000042027/ENSDARG00000017799/ENSDARG00000056019/ENSDARG00000037760/ENSDARG00000060236/ENSDARG00000014828/ENSDARG00000051814/ENSDARG00000067524/ENSDARG00000044514/ENSDARG00000017007/ENSDARG00000030154/ENSDARG00000070340/ENSDARG00000079462/ENSDARG00000002582/ENSDARG00000100398/ENSDARG00000055014/ENSDARG00000104685/ENSDARG00000039502/ENSDARG00000039051/ENSDARG00000077994/ENSDARG00000042291/ENSDARG00000004712/ENSDARG00000018423/ENSDARG00000058379/ENSDARG00000012341/ENSDARG00000052917/ENSDARG00000031222/ENSDARG00000069297/ENSDARG00000042418/ENSDARG00000005095/ENSDARG00000063153/ENSDARG00000070346/ENSDARG00000112256/ENSDARG00000040123/ENSDARG00000100821/ENSDARG00000011235/ENSDARG00000035508/ENSDARG00000071496/ENSDARG00000011370/ENSDARG00000091260/ENSDARG00000013125/ENSDARG00000041776/ENSDARG00000005559/ENSDARG00000007944/ENSDARG00000026513/ENSDARG00000025847/ENSDARG00000015674/ENSDARG00000070818/ENSDARG00000059255/ENSDARG00000035735/ENSDARG00000054030/ENSDARG00000043814/ENSDARG00000076348/ENSDARG00000069866/ENSDARG00000078504/ENSDARG00000075107/ENSDARG00000035970/ENSDARG00000021184/ENSDARG00000075713/ENSDARG00000056745/ENSDARG00000053110/ENSDARG00000012667/ENSDARG00000079699/ENSDARG00000016022/ENSDARG00000009567/ENSDARG00000010770/ENSDARG00000099427/ENSDARG00000074070/ENSDARG00000070339/ENSDARG00000074253/ENSDARG00000016460/ENSDARG00000028213/ENSDARG00000057911/ENSDARG00000043482/ENSDARG00000056566/ENSDARG00000015876/ENSDARG00000005141/ENSDARG00000070220/ENSDARG00000054878/ENSDARG00000115868/ENSDARG00000056732/ENSDARG00000059073/ENSDARG00000025495/ENSDARG00000088813/ENSDARG00000070954/ENSDARG00000069552/ENSDARG00000104361/ENSDARG00000093521/ENSDARG00000015554/ENSDARG00000056979/ENSDARG00000006896/ENSDARG00000059276/ENSDARG00000053569/ENSDARG00000062510/ENSDARG00000070929/ENSDARG00000014201/ENSDARG00000007941/ENSDARG00000016918/ENSDARG00000091253/ENSDARG00000008165/ENSDARG00000042525/ENSDARG00000101628/ENSDARG00000100270/ENSDARG00000053298/ENSDARG00000054562/ENSDARG00000076262/ENSDARG00000056027/ENSDARG00000057936/ENSDARG00000009438/ENSDARG00000026395/ENSDARG00000053323/ENSDARG00000000563/ENSDARG00000094992/ENSDARG00000031809/ENSDARG00000043322/ENSDARG00000008209/ENSDARG00000086393/ENSDARG00000021032/ENSDARG00000089724/ENSDARG00000038205/ENSDARG00000008880/ENSDARG00000095400/ENSDARG00000102058/ENSDARG00000071418/ENSDARG00000102976/ENSDARG00000061096/ENSDARG00000056030/ENSDARG00000040946/ENSDARG00000011983/ENSDARG00000015567/ENSDARG00000009823/ENSDARG00000070343/ENSDARG00000069529/ENSDARG00000059391/ENSDARG00000037558/ENSDARG00000052039/ENSDARG00000059280/ENSDARG00000040008/ENSDARG00000028098/ENSDARG00000016854/ENSDARG00000095896/ENSDARG00000010478/ENSDARG00000061496/ENSDARG00000026599/ENSDARG00000092170/ENSDARG00000030110/ENSDARG00000102631/ENSDARG00000089042/ENSDARG00000031307/ENSDARG00000005749/ENSDARG00000071497/ENSDARG00000007009/ENSDARG00000007277/ENSDARG00000014321/ENSDARG00000042032/ENSDARG00000093237/ENSDARG00000070157/ENSDARG00000058476/ENSDARG00000104823/ENSDARG00000038868/ENSDARG00000100312/ENSDARG00000052450/ENSDARG00000095906/ENSDARG00000019013/ENSDARG00000073723/ENSDARG00000039066/ENSDARG00000009822/ENSDARG00000005139/ENSDARG00000070770/ENSDARG00000069675/ENSDARG00000007097/ENSDARG00000094426/ENSDARG00000100352/ENSDARG00000003797/ENSDARG00000042033/ENSDARG00000093089/ENSDARG00000056729/ENSDARG00000056819/ENSDARG00000101584/ENSDARG00000070351/ENSDARG00000053650/ENSDARG00000012076/ENSDARG00000098730/ENSDARG00000043035/ENSDARG00000020866/ENSDARG00000045633/ENSDARG00000011579/ENSDARG00000019835/ENSDARG00000053502/ENSDARG00000031337/ENSDARG00000059267/ENSDARG00000023861/ENSDARG00000056023/ENSDARG00000059263/ENSDARG00000056015/ENSDARG00000059274/ENSDARG00000102004/ENSDARG00000092809/ENSDARG00000070348/ENSDARG00000041864/ENSDARG00000105013/ENSDARG00000113877/ENSDARG00000103133/ENSDARG00000013251/ENSDARG00000070353/ENSDARG00000070352/ENSDARG00000057859	GO	res
GO:0003171	BP	atrioventricular valve development	14	-0.286372	-0.689667	0.86646	0.969946	0.766109	1159	tags=21%, list=8%, signal=20%	ENSDARG00000055786/ENSDARG00000045131/ENSDARG00000044968	GO	res
GO:0042632	BP	cholesterol homeostasis	9	-0.317729	-0.691128	0.835218	0.952744	0.752522	1655	tags=22%, list=11%, signal=20%	ENSDARG00000045748/ENSDARG00000015662	GO	res
GO:0055092	BP	sterol homeostasis	9	-0.317729	-0.691128	0.835218	0.952744	0.752522	1655	tags=22%, list=11%, signal=20%	ENSDARG00000045748/ENSDARG00000015662	GO	res
GO:0003205	BP	cardiac chamber development	26	-0.2489	-0.691884	0.884017	0.976526	0.771306	4033	tags=27%, list=27%, signal=20%	ENSDARG00000020953/ENSDARG00000055373/ENSDARG00000103959/ENSDARG00000077840/ENSDARG00000071498/ENSDARG00000040291/ENSDARG00000011615	GO	res
GO:0002262	BP	myeloid cell homeostasis	69	-0.206515	-0.691988	0.956737	1	0.789847	3334	tags=26%, list=22%, signal=20%	ENSDARG00000055373/ENSDARG00000007892/ENSDARG00000055045/ENSDARG00000053666/ENSDARG00000042644/ENSDARG00000075209/ENSDARG00000012881/ENSDARG00000087390/ENSDARG00000096667/ENSDARG00000045144/ENSDARG00000045143/ENSDARG00000115405/ENSDARG00000079305/ENSDARG00000007430/ENSDARG00000045142/ENSDARG00000076213/ENSDARG00000017007/ENSDARG00000038147	GO	res
GO:0021548	BP	pons development	9	-0.318692	-0.693224	0.833603	0.952744	0.752522	3333	tags=56%, list=22%, signal=43%	ENSDARG00000045694/ENSDARG00000007406/ENSDARG00000086327/ENSDARG00000024017/ENSDARG00000021664	GO	res
GO:1905952	BP	regulation of lipid localization	9	-0.318945	-0.693774	0.831987	0.952744	0.752522	1643	tags=22%, list=11%, signal=20%	ENSDARG00000076844/ENSDARG00000092170	GO	res
GO:0043248	BP	proteasome assembly	9	-0.318968	-0.693822	0.831987	0.952744	0.752522	2662	tags=78%, list=18%, signal=64%	ENSDARG00000040620/ENSDARG00000006300/ENSDARG00000032296/ENSDARG00000110608/ENSDARG00000027899/ENSDARG00000098391/ENSDARG00000044492	GO	res
GO:0042670	BP	retinal cone cell differentiation	6	-0.354041	-0.693975	0.856655	0.963225	0.7608	6447	tags=83%, list=42%, signal=48%	ENSDARG00000005374/ENSDARG00000087554/ENSDARG00000025011/ENSDARG00000070107/ENSDARG00000021163	GO	res
GO:0021587	BP	cerebellum morphogenesis	8	-0.328734	-0.695334	0.805921	0.941815	0.743889	2853	tags=25%, list=19%, signal=20%	ENSDARG00000095086/ENSDARG00000078701	GO	res
GO:0000394	BP	RNA splicing, via endonucleolytic cleavage and ligation	5	-0.371627	-0.696414	0.864726	0.969188	0.76551	3239	tags=60%, list=21%, signal=47%	ENSDARG00000101047/ENSDARG00000069280/ENSDARG00000091851	GO	res
GO:0051641	BP	cellular localization	765	-0.178569	-0.700783	1	1	0.789847	3414	tags=17%, list=22%, signal=14%	ENSDARG00000043865/ENSDARG00000005560/ENSDARG00000039521/ENSDARG00000004954/ENSDARG00000055708/ENSDARG00000052575/ENSDARG00000045416/ENSDARG00000039203/ENSDARG00000056122/ENSDARG00000020581/ENSDARG00000040274/ENSDARG00000003381/ENSDARG00000032838/ENSDARG00000103529/ENSDARG00000022261/ENSDARG00000113702/ENSDARG00000056036/ENSDARG00000035868/ENSDARG00000016769/ENSDARG00000104581/ENSDARG00000070991/ENSDARG00000068483/ENSDARG00000079962/ENSDARG00000073859/ENSDARG00000016128/ENSDARG00000070094/ENSDARG00000068217/ENSDARG00000045127/ENSDARG00000078057/ENSDARG00000056479/ENSDARG00000026484/ENSDARG00000001414/ENSDARG00000033171/ENSDARG00000057206/ENSDARG00000076472/ENSDARG00000059978/ENSDARG00000027966/ENSDARG00000097193/ENSDARG00000021345/ENSDARG00000070567/ENSDARG00000002656/ENSDARG00000011640/ENSDARG00000111106/ENSDARG00000007418/ENSDARG00000078440/ENSDARG00000074372/ENSDARG00000042946/ENSDARG00000044362/ENSDARG00000105296/ENSDARG00000076401/ENSDARG00000060711/ENSDARG00000056347/ENSDARG00000051981/ENSDARG00000062902/ENSDARG00000011076/ENSDARG00000013134/ENSDARG00000071594/ENSDARG00000030614/ENSDARG00000014462/ENSDARG00000038855/ENSDARG00000062481/ENSDARG00000043661/ENSDARG00000070626/ENSDARG00000090086/ENSDARG00000038814/ENSDARG00000039512/ENSDARG00000036505/ENSDARG00000101054/ENSDARG00000045748/ENSDARG00000018743/ENSDARG00000074521/ENSDARG00000016480/ENSDARG00000057913/ENSDARG00000010977/ENSDARG00000003020/ENSDARG00000105490/ENSDARG00000055874/ENSDARG00000057440/ENSDARG00000043241/ENSDARG00000012367/ENSDARG00000023600/ENSDARG00000036637/ENSDARG00000098936/ENSDARG00000008829/ENSDARG00000007654/ENSDARG00000017010/ENSDARG00000077295/ENSDARG00000058800/ENSDARG00000114797/ENSDARG00000100851/ENSDARG00000003326/ENSDARG00000059945/ENSDARG00000092155/ENSDARG00000076027/ENSDARG00000043012/ENSDARG00000000503/ENSDARG00000015931/ENSDARG00000091669/ENSDARG00000006383/ENSDARG00000013414/ENSDARG00000052769/ENSDARG00000071658/ENSDARG00000031343/ENSDARG00000063144/ENSDARG00000059775/ENSDARG00000060368/ENSDARG00000102975/ENSDARG00000036008/ENSDARG00000098764/ENSDARG00000045945/ENSDARG00000062376/ENSDARG00000104945/ENSDARG00000013669/ENSDARG00000074073/ENSDARG00000070746/ENSDARG00000070539/ENSDARG00000035970/ENSDARG00000058656/ENSDARG00000029290/ENSDARG00000044605/ENSDARG00000076996/ENSDARG00000102453/ENSDARG00000078060/ENSDARG00000102376/ENSDARG00000033320/ENSDARG00000104587/ENSDARG00000018105/ENSDARG00000038716	GO	res
GO:0007099	BP	centriole replication	9	-0.322772	-0.702097	0.825525	0.949421	0.749897	2720	tags=33%, list=18%, signal=27%	ENSDARG00000034227/ENSDARG00000045675/ENSDARG00000101510	GO	res
GO:0048882	BP	lateral line development	59	-0.216113	-0.703462	0.918575	0.992852	0.784201	4168	tags=32%, list=27%, signal=23%	ENSDARG00000017320/ENSDARG00000011618/ENSDARG00000104347/ENSDARG00000096533/ENSDARG00000004954/ENSDARG00000036993/ENSDARG00000020581/ENSDARG00000035648/ENSDARG00000045219/ENSDARG00000004932/ENSDARG00000034424/ENSDARG00000012397/ENSDARG00000089223/ENSDARG00000076480/ENSDARG00000062478/ENSDARG00000055158/ENSDARG00000045302/ENSDARG00000070955/ENSDARG00000070954	GO	res
GO:0060349	BP	bone morphogenesis	15	-0.288943	-0.705618	0.847352	0.957729	0.756459	2326	tags=20%, list=15%, signal=17%	ENSDARG00000089235/ENSDARG00000063230/ENSDARG00000021032	GO	res
GO:0000462	BP	maturation of SSU-rRNA from tricistronic rRNA transcript (SSU-rRNA, 5.8S rRNA, LSU-rRNA)	13	-0.298596	-0.706042	0.856025	0.9629	0.760544	10655	tags=54%, list=70%, signal=16%	ENSDARG00000007744/ENSDARG00000056720/ENSDARG00000032516/ENSDARG00000098433/ENSDARG00000017605/ENSDARG00000078442/ENSDARG00000043666	GO	res
GO:0048923	BP	posterior lateral line neuromast hair cell differentiation	6	-0.360394	-0.706428	0.834471	0.952744	0.752522	2663	tags=50%, list=18%, signal=41%	ENSDARG00000035648/ENSDARG00000034424/ENSDARG00000012397	GO	res
GO:1903035	BP	negative regulation of response to wounding	6	-0.363816	-0.713135	0.820819	0.947487	0.748369	9663	tags=83%, list=64%, signal=30%	ENSDARG00000019487/ENSDARG00000023111/ENSDARG00000026811/ENSDARG00000020741/ENSDARG00000061383	GO	res
GO:0035590	BP	purinergic nucleotide receptor signaling pathway	5	-0.381855	-0.71558	0.842466	0.955653	0.75482	193	tags=60%, list=1%, signal=59%	ENSDARG00000029718/ENSDARG00000017294/ENSDARG00000004455	GO	res
GO:0048332	BP	mesoderm morphogenesis	16	-0.290302	-0.716228	0.844828	0.956793	0.75572	1049	tags=38%, list=7%, signal=35%	ENSDARG00000056292/ENSDARG00000102138/ENSDARG00000011257/ENSDARG00000076571/ENSDARG00000115868/ENSDARG00000059276	GO	res
GO:0009314	BP	response to radiation	58	-0.22066	-0.716296	0.906091	0.987216	0.77975	3860	tags=26%, list=25%, signal=19%	ENSDARG00000045677/ENSDARG00000045808/ENSDARG00000054890/ENSDARG00000037738/ENSDARG00000097008/ENSDARG00000044280/ENSDARG00000044861/ENSDARG00000062956/ENSDARG00000102430/ENSDARG00000017274/ENSDARG00000104028/ENSDARG00000044862/ENSDARG00000031222/ENSDARG00000014201/ENSDARG00000089042	GO	res
GO:0035567	BP	non-canonical Wnt signaling pathway	15	-0.293559	-0.71689	0.82866	0.951862	0.751826	1504	tags=53%, list=10%, signal=48%	ENSDARG00000018383/ENSDARG00000058692/ENSDARG00000070050/ENSDARG00000035521/ENSDARG00000059729/ENSDARG00000099609/ENSDARG00000042296/ENSDARG00000068213	GO	res
GO:0016125	BP	sterol metabolic process	31	-0.249571	-0.716896	0.864407	0.969188	0.76551	3187	tags=19%, list=21%, signal=15%	ENSDARG00000071288/ENSDARG00000006257/ENSDARG00000075664/ENSDARG00000043394/ENSDARG00000012137/ENSDARG00000102004	GO	res
GO:0018958	BP	phenol-containing compound metabolic process	12	-0.309368	-0.716967	0.838608	0.952867	0.752619	3410	tags=50%, list=22%, signal=39%	ENSDARG00000025679/ENSDARG00000040190/ENSDARG00000029204/ENSDARG00000056151/ENSDARG00000057239/ENSDARG00000040781	GO	res
GO:0048925	BP	lateral line system development	71	-0.212603	-0.717202	0.930318	0.996438	0.787033	2663	tags=20%, list=18%, signal=16%	ENSDARG00000035648/ENSDARG00000045219/ENSDARG00000004932/ENSDARG00000034424/ENSDARG00000012397/ENSDARG00000089223/ENSDARG00000076480/ENSDARG00000062478/ENSDARG00000055158/ENSDARG00000007654/ENSDARG00000045302/ENSDARG00000070955/ENSDARG00000070954/ENSDARG00000021032	GO	res
GO:0048895	BP	lateral line nerve glial cell differentiation	9	-0.32993	-0.717669	0.815832	0.946835	0.747854	1336	tags=33%, list=9%, signal=30%	ENSDARG00000036993/ENSDARG00000007654/ENSDARG00000021032	GO	res
GO:0048937	BP	lateral line nerve glial cell development	9	-0.32993	-0.717669	0.815832	0.946835	0.747854	1336	tags=33%, list=9%, signal=30%	ENSDARG00000036993/ENSDARG00000007654/ENSDARG00000021032	GO	res
GO:0007528	BP	neuromuscular junction development	12	-0.309885	-0.718165	0.833861	0.952744	0.752522	3397	tags=25%, list=22%, signal=19%	ENSDARG00000004954/ENSDARG00000021948/ENSDARG00000098764	GO	res
GO:0021695	BP	cerebellar cortex development	8	-0.339544	-0.718197	0.787829	0.939625	0.74216	2853	tags=25%, list=19%, signal=20%	ENSDARG00000095086/ENSDARG00000078701	GO	res
GO:0006289	BP	nucleotide-excision repair	20	-0.273862	-0.718453	0.843284	0.955812	0.754945	5234	tags=35%, list=34%, signal=23%	ENSDARG00000016514/ENSDARG00000040443/ENSDARG00000067560/ENSDARG00000056099/ENSDARG00000037188/ENSDARG00000002077/ENSDARG00000069283	GO	res
GO:0002065	BP	columnar/cuboidal epithelial cell differentiation	5	-0.383526	-0.718713	0.837329	0.952867	0.752619	1842	tags=40%, list=12%, signal=35%	ENSDARG00000045936/ENSDARG00000116139	GO	res
GO:0180046	BP	GPI anchored protein biosynthesis	22	-0.270322	-0.719031	0.842814	0.955664	0.754828	3473	tags=50%, list=23%, signal=39%	ENSDARG00000038805/ENSDARG00000038097/ENSDARG00000057011/ENSDARG00000032780/ENSDARG00000063559/ENSDARG00000011743/ENSDARG00000075530/ENSDARG00000079244/ENSDARG00000045416/ENSDARG00000038348/ENSDARG00000101952	GO	res
GO:0010811	BP	positive regulation of cell-substrate adhesion	5	-0.384037	-0.719669	0.833904	0.952744	0.752522	2657	tags=40%, list=17%, signal=33%	ENSDARG00000071876/ENSDARG00000030975	GO	res
GO:0002097	BP	tRNA wobble base modification	11	-0.316879	-0.719704	0.838658	0.952867	0.752619	10377	tags=45%, list=68%, signal=14%	ENSDARG00000060256/ENSDARG00000017199/ENSDARG00000008239/ENSDARG00000067918/ENSDARG00000060445	GO	res
GO:0002098	BP	tRNA wobble uridine modification	11	-0.316879	-0.719704	0.838658	0.952867	0.752619	10377	tags=45%, list=68%, signal=14%	ENSDARG00000060256/ENSDARG00000017199/ENSDARG00000008239/ENSDARG00000067918/ENSDARG00000060445	GO	res
GO:0033500	BP	carbohydrate homeostasis	17	-0.286813	-0.720746	0.838258	0.952867	0.752619	1082	tags=18%, list=7%, signal=16%	ENSDARG00000051879/ENSDARG00000099182/ENSDARG00000035970	GO	res
GO:0042593	BP	glucose homeostasis	17	-0.286813	-0.720746	0.838258	0.952867	0.752619	1082	tags=18%, list=7%, signal=16%	ENSDARG00000051879/ENSDARG00000099182/ENSDARG00000035970	GO	res
GO:0030203	BP	glycosaminoglycan metabolic process	14	-0.30005	-0.722607	0.826087	0.94968	0.750102	3581	tags=36%, list=24%, signal=27%	ENSDARG00000045517/ENSDARG00000038414/ENSDARG00000061044/ENSDARG00000051823/ENSDARG00000055053	GO	res
GO:0006396	BP	RNA processing	422	-0.186631	-0.725308	0.989827	1	0.789847	6643	tags=46%, list=44%, signal=26%	ENSDARG00000007744/ENSDARG00000079055/ENSDARG00000043304/ENSDARG00000028379/ENSDARG00000007863/ENSDARG00000063466/ENSDARG00000076518/ENSDARG00000086411/ENSDARG00000011125/ENSDARG00000069082/ENSDARG00000058306/ENSDARG00000100188/ENSDARG00000042520/ENSDARG00000056720/ENSDARG00000032516/ENSDARG00000018574/ENSDARG00000040881/ENSDARG00000078911/ENSDARG00000077407/ENSDARG00000035625/ENSDARG00000028688/ENSDARG00000015325/ENSDARG00000034518/ENSDARG00000003153/ENSDARG00000008740/ENSDARG00000008097/ENSDARG00000069280/ENSDARG00000061204/ENSDARG00000060256/ENSDARG00000007320/ENSDARG00000041586/ENSDARG00000011152/ENSDARG00000058448/ENSDARG00000033987/ENSDARG00000095904/ENSDARG00000092337/ENSDARG00000009871/ENSDARG00000024651/ENSDARG00000055563/ENSDARG00000102333/ENSDARG00000038312/ENSDARG00000054980/ENSDARG00000041991/ENSDARG00000059634/ENSDARG00000037968/ENSDARG00000037528/ENSDARG00000070867/ENSDARG00000014366/ENSDARG00000004956/ENSDARG00000110510/ENSDARG00000043404/ENSDARG00000056504/ENSDARG00000045846/ENSDARG00000103066/ENSDARG00000091656/ENSDARG00000016093/ENSDARG00000044820/ENSDARG00000003841/ENSDARG00000004774/ENSDARG00000018890/ENSDARG00000103234/ENSDARG00000100505/ENSDARG00000015221/ENSDARG00000017199/ENSDARG00000079257/ENSDARG00000005057/ENSDARG00000043631/ENSDARG00000059711/ENSDARG00000012505/ENSDARG00000034060/ENSDARG00000056649/ENSDARG00000005448/ENSDARG00000011648/ENSDARG00000041530/ENSDARG00000061865/ENSDARG00000032117/ENSDARG00000041575/ENSDARG00000112667/ENSDARG00000043177/ENSDARG00000099528/ENSDARG00000027734/ENSDARG00000098433/ENSDARG00000015394/ENSDARG00000020595/ENSDARG00000018494/ENSDARG00000014898/ENSDARG00000054259/ENSDARG00000052242/ENSDARG00000033754/ENSDARG00000100114/ENSDARG00000005738/ENSDARG00000093007/ENSDARG00000077400/ENSDARG00000039887/ENSDARG00000101472/ENSDARG00000023299/ENSDARG00000041609/ENSDARG00000036069/ENSDARG00000043031/ENSDARG00000009764/ENSDARG00000017696/ENSDARG00000038635/ENSDARG00000100264/ENSDARG00000031346/ENSDARG00000044545/ENSDARG00000038567/ENSDARG00000042057/ENSDARG00000068755/ENSDARG00000089260/ENSDARG00000094277/ENSDARG00000071573/ENSDARG00000040440/ENSDARG00000079717/ENSDARG00000025397/ENSDARG00000102846/ENSDARG00000013800/ENSDARG00000017605/ENSDARG00000033175/ENSDARG00000105037/ENSDARG00000035391/ENSDARG00000041429/ENSDARG00000058328/ENSDARG00000074756/ENSDARG00000042025/ENSDARG00000023160/ENSDARG00000039424/ENSDARG00000078442/ENSDARG00000054540/ENSDARG00000073705/ENSDARG00000038360/ENSDARG00000076283/ENSDARG00000008239/ENSDARG00000043666/ENSDARG00000029724/ENSDARG00000071652/ENSDARG00000057089/ENSDARG00000010244/ENSDARG00000079020/ENSDARG00000074807/ENSDARG00000039958/ENSDARG00000006666/ENSDARG00000053452/ENSDARG00000016855/ENSDARG00000099667/ENSDARG00000069878/ENSDARG00000056923/ENSDARG00000036394/ENSDARG00000070553/ENSDARG00000015638/ENSDARG00000077751/ENSDARG00000004527/ENSDARG00000017315/ENSDARG00000056914/ENSDARG00000006392/ENSDARG00000036144/ENSDARG00000045155/ENSDARG00000078571/ENSDARG00000036190/ENSDARG00000067918/ENSDARG00000069278/ENSDARG00000040070/ENSDARG00000002830/ENSDARG00000056517/ENSDARG00000075057/ENSDARG00000027428/ENSDARG00000041372/ENSDARG00000043734/ENSDARG00000041252/ENSDARG00000053805/ENSDARG00000093070/ENSDARG00000045691/ENSDARG00000089663/ENSDARG00000055753/ENSDARG00000020363/ENSDARG00000044332/ENSDARG00000015901/ENSDARG00000006983/ENSDARG00000091851/ENSDARG00000060445/ENSDARG00000017673/ENSDARG00000100440/ENSDARG00000086327/ENSDARG00000002131/ENSDARG00000036995/ENSDARG00000015422/ENSDARG00000018814/ENSDARG00000071375/ENSDARG00000056836/ENSDARG00000014746/ENSDARG00000112256/ENSDARG00000021184/ENSDARG00000031809/ENSDARG00000093237	GO	res
GO:0043410	BP	positive regulation of MAPK cascade	35	-0.248272	-0.728422	0.86676	0.969946	0.766109	2898	tags=26%, list=19%, signal=21%	ENSDARG00000071107/ENSDARG00000053646/ENSDARG00000077540/ENSDARG00000033296/ENSDARG00000009351/ENSDARG00000074563/ENSDARG00000044827/ENSDARG00000056774/ENSDARG00000016725	GO	res
GO:0048753	BP	pigment granule organization	5	-0.389495	-0.729897	0.82363	0.948473	0.749148	3410	tags=60%, list=22%, signal=47%	ENSDARG00000014171/ENSDARG00000029204/ENSDARG00000056151	GO	res
GO:0006556	BP	S-adenosylmethionine biosynthetic process	5	-0.390198	-0.731215	0.820205	0.947166	0.748116	3875	tags=60%, list=26%, signal=45%	ENSDARG00000012932/ENSDARG00000063665/ENSDARG00000039605	GO	res
GO:0031122	BP	cytoplasmic microtubule organization	10	-0.333344	-0.731471	0.818627	0.947166	0.748116	3194	tags=60%, list=21%, signal=47%	ENSDARG00000005454/ENSDARG00000005374/ENSDARG00000077442/ENSDARG00000029133/ENSDARG00000054456/ENSDARG00000042946	GO	res
GO:0009226	BP	nucleotide-sugar biosynthetic process	9	-0.336514	-0.73199	0.801292	0.94112	0.743341	6451	tags=78%, list=42%, signal=45%	ENSDARG00000019838/ENSDARG00000026629/ENSDARG00000057465/ENSDARG00000030786/ENSDARG00000037654/ENSDARG00000042139/ENSDARG00000039669	GO	res
GO:0071482	BP	cellular response to light stimulus	6	-0.373948	-0.732995	0.796928	0.939625	0.74216	2352	tags=67%, list=15%, signal=56%	ENSDARG00000039117/ENSDARG00000038030/ENSDARG00000031680/ENSDARG00000102430	GO	res
GO:0007095	BP	mitotic G2 DNA damage checkpoint signaling	6	-0.374306	-0.733696	0.796928	0.939625	0.74216	6168	tags=83%, list=41%, signal=50%	ENSDARG00000038863/ENSDARG00000059322/ENSDARG00000087554/ENSDARG00000105014/ENSDARG00000104765	GO	res
GO:0006801	BP	superoxide metabolic process	8	-0.347028	-0.734027	0.774671	0.931985	0.736125	4642	tags=62%, list=31%, signal=43%	ENSDARG00000043848/ENSDARG00000061758/ENSDARG00000025350/ENSDARG00000042644/ENSDARG00000070148	GO	res
GO:0043603	BP	amide metabolic process	107	-0.207798	-0.734838	0.933255	0.997264	0.787686	5268	tags=44%, list=35%, signal=29%	ENSDARG00000051816/ENSDARG00000088439/ENSDARG00000061472/ENSDARG00000045522/ENSDARG00000015918/ENSDARG00000037307/ENSDARG00000044142/ENSDARG00000056510/ENSDARG00000012387/ENSDARG00000079802/ENSDARG00000089159/ENSDARG00000033413/ENSDARG00000037781/ENSDARG00000098226/ENSDARG00000037057/ENSDARG00000009252/ENSDARG00000042510/ENSDARG00000030514/ENSDARG00000079166/ENSDARG00000058229/ENSDARG00000005359/ENSDARG00000063412/ENSDARG00000115805/ENSDARG00000021346/ENSDARG00000052045/ENSDARG00000077352/ENSDARG00000055078/ENSDARG00000076544/ENSDARG00000104068/ENSDARG00000099336/ENSDARG00000027495/ENSDARG00000090063/ENSDARG00000002600/ENSDARG00000042544/ENSDARG00000037267/ENSDARG00000090228/ENSDARG00000055652/ENSDARG00000057433/ENSDARG00000010347/ENSDARG00000042428/ENSDARG00000062711/ENSDARG00000053583/ENSDARG00000078541/ENSDARG00000031387/ENSDARG00000008192/ENSDARG00000016918/ENSDARG00000062147	GO	res
GO:0006896	BP	Golgi to vacuole transport	10	-0.334915	-0.734918	0.80719	0.942252	0.744235	10103	tags=60%, list=67%, signal=20%	ENSDARG00000099258/ENSDARG00000037865/ENSDARG00000056871/ENSDARG00000039270/ENSDARG00000096454/ENSDARG00000039882	GO	res
GO:0000479	BP	endonucleolytic cleavage of tricistronic rRNA transcript (SSU-rRNA, 5.8S rRNA, LSU-rRNA)	6	-0.375103	-0.73526	0.793515	0.939625	0.74216	4773	tags=67%, list=31%, signal=46%	ENSDARG00000007744/ENSDARG00000017605/ENSDARG00000078442/ENSDARG00000043666	GO	res
GO:0018342	BP	protein prenylation	7	-0.359623	-0.735374	0.785235	0.938687	0.741419	9727	tags=71%, list=64%, signal=26%	ENSDARG00000003845/ENSDARG00000027916/ENSDARG00000099143/ENSDARG00000061024/ENSDARG00000068587	GO	res
GO:0097354	BP	prenylation	7	-0.359623	-0.735374	0.785235	0.938687	0.741419	9727	tags=71%, list=64%, signal=26%	ENSDARG00000003845/ENSDARG00000027916/ENSDARG00000099143/ENSDARG00000061024/ENSDARG00000068587	GO	res
GO:0009187	BP	cyclic nucleotide metabolic process	21	-0.278613	-0.736167	0.824666	0.949058	0.749611	3465	tags=33%, list=23%, signal=26%	ENSDARG00000026820/ENSDARG00000032838/ENSDARG00000031783/ENSDARG00000032344/ENSDARG00000013787/ENSDARG00000116713/ENSDARG00000052948	GO	res
GO:0086009	BP	membrane repolarization	5	-0.395316	-0.740806	0.808219	0.942978	0.744808	1274	tags=80%, list=8%, signal=73%	ENSDARG00000060319/ENSDARG00000099031/ENSDARG00000077295/ENSDARG00000044968	GO	res
GO:0042255	BP	ribosome assembly	10	-0.337815	-0.741281	0.802288	0.94112	0.743341	10059	tags=100%, list=66%, signal=34%	ENSDARG00000079672/ENSDARG00000008976/ENSDARG00000027803/ENSDARG00000059887/ENSDARG00000043960/ENSDARG00000036629/ENSDARG00000059075/ENSDARG00000007130/ENSDARG00000043666	GO	res
GO:0010639	BP	negative regulation of organelle organization	40	-0.246237	-0.741961	0.868207	0.971179	0.767083	2182	tags=18%, list=14%, signal=15%	ENSDARG00000045675/ENSDARG00000058348/ENSDARG00000010031/ENSDARG00000011602/ENSDARG00000045262/ENSDARG00000094792/ENSDARG00000020890	GO	res
GO:0010721	BP	negative regulation of cell development	12	-0.320338	-0.742389	0.810127	0.943793	0.745452	3257	tags=33%, list=21%, signal=26%	ENSDARG00000093931/ENSDARG00000077608/ENSDARG00000021948/ENSDARG00000098764	GO	res
GO:0051923	BP	sulfation	7	-0.363333	-0.74296	0.776846	0.933266	0.737137	1468	tags=100%, list=10%, signal=90%	ENSDARG00000073872/ENSDARG00000006811/ENSDARG00000103606/ENSDARG00000044513/ENSDARG00000033170/ENSDARG00000040781	GO	res
GO:0042110	BP	T cell activation	33	-0.255692	-0.745416	0.844101	0.956354	0.755373	2131	tags=15%, list=14%, signal=13%	ENSDARG00000058248/ENSDARG00000010420/ENSDARG00000086254/ENSDARG00000092039/ENSDARG00000105380	GO	res
GO:0006687	BP	glycosphingolipid metabolic process	12	-0.322433	-0.747245	0.803797	0.941715	0.743811	3952	tags=50%, list=26%, signal=37%	ENSDARG00000088439/ENSDARG00000061472/ENSDARG00000077352/ENSDARG00000076544/ENSDARG00000057433/ENSDARG00000062711	GO	res
GO:0007634	BP	optokinetic behavior	6	-0.381516	-0.74783	0.778157	0.933788	0.73755	3778	tags=50%, list=25%, signal=38%	ENSDARG00000045808/ENSDARG00000062956/ENSDARG00000031222	GO	res
GO:0003170	BP	heart valve development	20	-0.285136	-0.748029	0.797015	0.939625	0.74216	3763	tags=30%, list=25%, signal=23%	ENSDARG00000055373/ENSDARG00000055786/ENSDARG00000045219/ENSDARG00000043923/ENSDARG00000045131/ENSDARG00000044968	GO	res
GO:0042573	BP	retinoic acid metabolic process	6	-0.382437	-0.749635	0.776451	0.933266	0.737137	3258	tags=33%, list=21%, signal=26%	ENSDARG00000076933/ENSDARG00000056029	GO	res
GO:0031644	BP	regulation of nervous system process	7	-0.367022	-0.750503	0.766779	0.92574	0.731193	385	tags=29%, list=3%, signal=28%	ENSDARG00000034344/ENSDARG00000071418	GO	res
GO:0038034	BP	signal transduction in absence of ligand	5	-0.400809	-0.7511	0.80137	0.94112	0.743341	492	tags=20%, list=3%, signal=19%	ENSDARG00000089109	GO	res
GO:0097192	BP	extrinsic apoptotic signaling pathway in absence of ligand	5	-0.400809	-0.7511	0.80137	0.94112	0.743341	492	tags=20%, list=3%, signal=19%	ENSDARG00000089109	GO	res
GO:1902369	BP	negative regulation of RNA catabolic process	11	-0.330792	-0.751304	0.795527	0.939625	0.74216	1692	tags=27%, list=11%, signal=24%	ENSDARG00000039943/ENSDARG00000054641/ENSDARG00000031809	GO	res
GO:0001573	BP	ganglioside metabolic process	5	-0.401217	-0.751864	0.799658	0.940774	0.743067	5444	tags=60%, list=36%, signal=39%	ENSDARG00000088439/ENSDARG00000077352/ENSDARG00000057433	GO	res
GO:0009235	BP	cobalamin metabolic process	5	-0.401508	-0.752409	0.799658	0.940774	0.743067	5297	tags=80%, list=35%, signal=52%	ENSDARG00000045398/ENSDARG00000005870/ENSDARG00000029729/ENSDARG00000068344	GO	res
GO:0008037	BP	cell recognition	10	-0.343147	-0.752981	0.795752	0.939625	0.74216	3314	tags=50%, list=22%, signal=39%	ENSDARG00000036993/ENSDARG00000017369/ENSDARG00000028118/ENSDARG00000021948/ENSDARG00000062880	GO	res
GO:0032436	BP	positive regulation of proteasomal ubiquitin-dependent protein catabolic process	9	-0.346359	-0.753405	0.781906	0.937091	0.740159	9929	tags=100%, list=65%, signal=35%	ENSDARG00000045228/ENSDARG00000062745/ENSDARG00000057101/ENSDARG00000098247/ENSDARG00000029501/ENSDARG00000053505/ENSDARG00000100741/ENSDARG00000045150	GO	res
GO:0048881	BP	mechanosensory lateral line system development	44	-0.245536	-0.755339	0.850529	0.959397	0.757777	2663	tags=25%, list=18%, signal=21%	ENSDARG00000035648/ENSDARG00000045219/ENSDARG00000004932/ENSDARG00000034424/ENSDARG00000012397/ENSDARG00000089223/ENSDARG00000062478/ENSDARG00000007654/ENSDARG00000045302/ENSDARG00000070955/ENSDARG00000070954	GO	res
GO:0048915	BP	posterior lateral line system development	44	-0.245536	-0.755339	0.850529	0.959397	0.757777	2663	tags=25%, list=18%, signal=21%	ENSDARG00000035648/ENSDARG00000045219/ENSDARG00000004932/ENSDARG00000034424/ENSDARG00000012397/ENSDARG00000089223/ENSDARG00000062478/ENSDARG00000007654/ENSDARG00000045302/ENSDARG00000070955/ENSDARG00000070954	GO	res
GO:0006577	BP	amino-acid betaine metabolic process	8	-0.357282	-0.755718	0.753289	0.921098	0.727527	2205	tags=38%, list=15%, signal=32%	ENSDARG00000077547/ENSDARG00000016545/ENSDARG00000058285	GO	res
GO:0009110	BP	vitamin biosynthetic process	5	-0.404083	-0.757235	0.794521	0.939625	0.74216	5465	tags=60%, list=36%, signal=38%	ENSDARG00000038040/ENSDARG00000008306/ENSDARG00000017612	GO	res
GO:1900027	BP	regulation of ruffle assembly	5	-0.404126	-0.757315	0.794521	0.939625	0.74216	2198	tags=60%, list=14%, signal=51%	ENSDARG00000005704/ENSDARG00000074393/ENSDARG00000057984	GO	res
GO:0007254	BP	JNK cascade	30	-0.266399	-0.757708	0.82	0.947166	0.748116	3264	tags=23%, list=21%, signal=18%	ENSDARG00000102229/ENSDARG00000071107/ENSDARG00000103651/ENSDARG00000063157/ENSDARG00000044827/ENSDARG00000016725/ENSDARG00000053803	GO	res
GO:0034314	BP	Arp2/3 complex-mediated actin nucleation	14	-0.315315	-0.759369	0.787267	0.939625	0.74216	1815	tags=14%, list=12%, signal=13%	ENSDARG00000056639/ENSDARG00000090369	GO	res
GO:0071907	BP	determination of digestive tract left/right asymmetry	5	-0.405263	-0.759446	0.784247	0.938687	0.741419	1506	tags=100%, list=10%, signal=90%	ENSDARG00000062909/ENSDARG00000036281/ENSDARG00000010721/ENSDARG00000008305	GO	res
GO:0006903	BP	vesicle targeting	9	-0.349234	-0.759659	0.77706	0.933266	0.737137	455	tags=22%, list=3%, signal=22%	ENSDARG00000061257/ENSDARG00000033320	GO	res
GO:0008203	BP	cholesterol metabolic process	29	-0.269286	-0.760842	0.802594	0.94112	0.743341	3187	tags=21%, list=21%, signal=16%	ENSDARG00000071288/ENSDARG00000006257/ENSDARG00000075664/ENSDARG00000043394/ENSDARG00000012137/ENSDARG00000102004	GO	res
GO:0045747	BP	positive regulation of Notch signaling pathway	6	-0.388242	-0.761014	0.761092	0.923275	0.729246	2634	tags=33%, list=17%, signal=28%	ENSDARG00000012071/ENSDARG00000068369	GO	res
GO:0007017	BP	microtubule-based process	270	-0.199938	-0.762206	0.96519	1	0.789847	2874	tags=17%, list=19%, signal=14%	ENSDARG00000073859/ENSDARG00000022045/ENSDARG00000015016/ENSDARG00000045675/ENSDARG00000004169/ENSDARG00000069790/ENSDARG00000038465/ENSDARG00000087749/ENSDARG00000104435/ENSDARG00000043932/ENSDARG00000039522/ENSDARG00000042946/ENSDARG00000001889/ENSDARG00000030463/ENSDARG00000087596/ENSDARG00000035338/ENSDARG00000037997/ENSDARG00000089458/ENSDARG00000060434/ENSDARG00000061131/ENSDARG00000024575/ENSDARG00000074521/ENSDARG00000062024/ENSDARG00000012367/ENSDARG00000098936/ENSDARG00000045316/ENSDARG00000059601/ENSDARG00000055216/ENSDARG00000076027/ENSDARG00000068745/ENSDARG00000070537/ENSDARG00000101510/ENSDARG00000091669/ENSDARG00000016301/ENSDARG00000068480/ENSDARG00000053431/ENSDARG00000030106/ENSDARG00000079500/ENSDARG00000045014/ENSDARG00000033234/ENSDARG00000074073/ENSDARG00000060948/ENSDARG00000104436/ENSDARG00000033655/ENSDARG00000092379	GO	res
GO:0006790	BP	sulfur compound metabolic process	102	-0.217298	-0.762773	0.899061	0.984221	0.777384	5478	tags=41%, list=36%, signal=26%	ENSDARG00000051816/ENSDARG00000038040/ENSDARG00000026348/ENSDARG00000045522/ENSDARG00000015918/ENSDARG00000044142/ENSDARG00000056510/ENSDARG00000012387/ENSDARG00000068981/ENSDARG00000089159/ENSDARG00000033413/ENSDARG00000037781/ENSDARG00000022845/ENSDARG00000037057/ENSDARG00000042510/ENSDARG00000020448/ENSDARG00000030514/ENSDARG00000058229/ENSDARG00000005359/ENSDARG00000115805/ENSDARG00000021346/ENSDARG00000052045/ENSDARG00000044341/ENSDARG00000063665/ENSDARG00000055078/ENSDARG00000104068/ENSDARG00000053500/ENSDARG00000099336/ENSDARG00000026198/ENSDARG00000039605/ENSDARG00000027495/ENSDARG00000063049/ENSDARG00000074301/ENSDARG00000090228/ENSDARG00000055652/ENSDARG00000042428/ENSDARG00000040781/ENSDARG00000008192/ENSDARG00000013430/ENSDARG00000018423/ENSDARG00000005095/ENSDARG00000041776	GO	res
GO:0008593	BP	regulation of Notch signaling pathway	27	-0.273334	-0.763636	0.794872	0.939625	0.74216	3202	tags=26%, list=21%, signal=20%	ENSDARG00000055786/ENSDARG00000012071/ENSDARG00000070677/ENSDARG00000010791/ENSDARG00000043241/ENSDARG00000045958/ENSDARG00000068369	GO	res
GO:0050768	BP	negative regulation of neurogenesis	8	-0.361232	-0.764071	0.740132	0.918048	0.725118	1929	tags=25%, list=13%, signal=22%	ENSDARG00000021948/ENSDARG00000098764	GO	res
GO:0051961	BP	negative regulation of nervous system development	8	-0.361232	-0.764071	0.740132	0.918048	0.725118	1929	tags=25%, list=13%, signal=22%	ENSDARG00000021948/ENSDARG00000098764	GO	res
GO:0045927	BP	positive regulation of growth	10	-0.348939	-0.765692	0.78268	0.937222	0.740262	2363	tags=40%, list=16%, signal=34%	ENSDARG00000028118/ENSDARG00000058285/ENSDARG00000021948/ENSDARG00000008170	GO	res
GO:0009083	BP	branched-chain amino acid catabolic process	7	-0.374547	-0.765891	0.746644	0.921098	0.727527	5032	tags=57%, list=33%, signal=38%	ENSDARG00000054400/ENSDARG00000054849/ENSDARG00000042658/ENSDARG00000040555	GO	res
GO:0003406	BP	retinal pigment epithelium development	9	-0.352594	-0.766967	0.76252	0.923275	0.729246	3410	tags=44%, list=22%, signal=34%	ENSDARG00000029204/ENSDARG00000056151/ENSDARG00000011989/ENSDARG00000063230	GO	res
GO:0021952	BP	central nervous system projection neuron axonogenesis	8	-0.362951	-0.767708	0.736842	0.917938	0.725031	3975	tags=38%, list=26%, signal=28%	ENSDARG00000009796/ENSDARG00000011837/ENSDARG00000022531	GO	res
GO:0043113	BP	receptor clustering	9	-0.35313	-0.768134	0.76252	0.923275	0.729246	1235	tags=33%, list=8%, signal=31%	ENSDARG00000100851/ENSDARG00000063144/ENSDARG00000098764	GO	res
GO:0016082	BP	synaptic vesicle priming	6	-0.392269	-0.768908	0.749147	0.921098	0.727527	3260	tags=50%, list=21%, signal=39%	ENSDARG00000069101/ENSDARG00000020581/ENSDARG00000059945	GO	res
GO:0044085	BP	cellular component biogenesis	771	-0.196261	-0.770531	0.997003	1	0.789847	2744	tags=14%, list=18%, signal=12%	ENSDARG00000069843/ENSDARG00000055855/ENSDARG00000045675/ENSDARG00000061810/ENSDARG00000002131/ENSDARG00000102769/ENSDARG00000045893/ENSDARG00000044492/ENSDARG00000056479/ENSDARG00000096749/ENSDARG00000037507/ENSDARG00000079781/ENSDARG00000061255/ENSDARG00000103903/ENSDARG00000002255/ENSDARG00000015003/ENSDARG00000077329/ENSDARG00000036375/ENSDARG00000022176/ENSDARG00000111106/ENSDARG00000078404/ENSDARG00000026084/ENSDARG00000060638/ENSDARG00000035861/ENSDARG00000029305/ENSDARG00000074393/ENSDARG00000058348/ENSDARG00000061651/ENSDARG00000036092/ENSDARG00000045789/ENSDARG00000110266/ENSDARG00000033227/ENSDARG00000069286/ENSDARG00000056502/ENSDARG00000062942/ENSDARG00000030463/ENSDARG00000056101/ENSDARG00000021948/ENSDARG00000035338/ENSDARG00000038855/ENSDARG00000079251/ENSDARG00000089458/ENSDARG00000012729/ENSDARG00000010031/ENSDARG00000078696/ENSDARG00000010717/ENSDARG00000056877/ENSDARG00000010977/ENSDARG00000098809/ENSDARG00000011602/ENSDARG00000003091/ENSDARG00000053665/ENSDARG00000070781/ENSDARG00000055158/ENSDARG00000044161/ENSDARG00000098769/ENSDARG00000060481/ENSDARG00000021143/ENSDARG00000004597/ENSDARG00000059945/ENSDARG00000079964/ENSDARG00000032799/ENSDARG00000012555/ENSDARG00000015931/ENSDARG00000079815/ENSDARG00000101510/ENSDARG00000007344/ENSDARG00000057984/ENSDARG00000068691/ENSDARG00000045262/ENSDARG00000055093/ENSDARG00000067507/ENSDARG00000102975/ENSDARG00000036008/ENSDARG00000061778/ENSDARG00000062376/ENSDARG00000068989/ENSDARG00000041133/ENSDARG00000037747/ENSDARG00000079500/ENSDARG00000044968/ENSDARG00000058656/ENSDARG00000061249/ENSDARG00000028213/ENSDARG00000068191/ENSDARG00000035907/ENSDARG00000044605/ENSDARG00000091253/ENSDARG00000033320/ENSDARG00000051852/ENSDARG00000008170/ENSDARG00000032242/ENSDARG00000094792/ENSDARG00000076312/ENSDARG00000005749/ENSDARG00000020890/ENSDARG00000077293/ENSDARG00000019342/ENSDARG00000003632/ENSDARG00000003081/ENSDARG00000077157/ENSDARG00000068457/ENSDARG00000024141/ENSDARG00000070923/ENSDARG00000030270/ENSDARG00000029069/ENSDARG00000046014	GO	res
GO:0099518	BP	vesicle cytoskeletal trafficking	10	-0.351257	-0.770778	0.779412	0.934499	0.738111	1421	tags=20%, list=9%, signal=18%	ENSDARG00000012367/ENSDARG00000091669	GO	res
GO:0016358	BP	dendrite development	25	-0.280705	-0.770792	0.767575	0.926214	0.731567	3303	tags=32%, list=22%, signal=25%	ENSDARG00000075565/ENSDARG00000022045/ENSDARG00000069843/ENSDARG00000045760/ENSDARG00000022531/ENSDARG00000058558/ENSDARG00000008170/ENSDARG00000077388	GO	res
GO:0033555	BP	multicellular organismal response to stress	6	-0.393325	-0.770978	0.749147	0.921098	0.727527	1362	tags=50%, list=9%, signal=46%	ENSDARG00000079097/ENSDARG00000043135/ENSDARG00000103648	GO	res
GO:0043489	BP	RNA stabilization	10	-0.351372	-0.771031	0.777778	0.933731	0.737504	1692	tags=30%, list=11%, signal=27%	ENSDARG00000039943/ENSDARG00000054641/ENSDARG00000031809	GO	res
GO:0045216	BP	cell-cell junction organization	39	-0.258036	-0.77121	0.822069	0.948473	0.749148	3316	tags=36%, list=22%, signal=28%	ENSDARG00000020031/ENSDARG00000062590/ENSDARG00000078155/ENSDARG00000005108/ENSDARG00000102769/ENSDARG00000061391/ENSDARG00000102445/ENSDARG00000103903/ENSDARG00000078404/ENSDARG00000061651/ENSDARG00000003091/ENSDARG00000055093/ENSDARG00000068191/ENSDARG00000062750	GO	res
GO:0010002	BP	cardioblast differentiation	7	-0.377462	-0.771853	0.741611	0.918061	0.725127	3053	tags=43%, list=20%, signal=34%	ENSDARG00000017369/ENSDARG00000008305/ENSDARG00000054030	GO	res
GO:0006898	BP	receptor-mediated endocytosis	35	-0.263086	-0.771887	0.809257	0.943793	0.745452	3177	tags=37%, list=21%, signal=29%	ENSDARG00000031761/ENSDARG00000032639/ENSDARG00000056511/ENSDARG00000001710/ENSDARG00000074443/ENSDARG00000098475/ENSDARG00000115545/ENSDARG00000110266/ENSDARG00000045748/ENSDARG00000098809/ENSDARG00000043241/ENSDARG00000102100/ENSDARG00000015931	GO	res
GO:0044238	BP	primary metabolic process	4699	-0.193966	-0.772236	1	1	0.789847	3277	tags=18%, list=22%, signal=20%	ENSDARG00000015901/ENSDARG00000098240/ENSDARG00000057239/ENSDARG00000102679/ENSDARG00000045843/ENSDARG00000075263/ENSDARG00000009218/ENSDARG00000076933/ENSDARG00000006983/ENSDARG00000097863/ENSDARG00000035028/ENSDARG00000091851/ENSDARG00000013016/ENSDARG00000052842/ENSDARG00000006598/ENSDARG00000103865/ENSDARG00000032838/ENSDARG00000060748/ENSDARG00000088390/ENSDARG00000045785/ENSDARG00000005800/ENSDARG00000033539/ENSDARG00000053666/ENSDARG00000088810/ENSDARG00000038505/ENSDARG00000055786/ENSDARG00000026198/ENSDARG00000067670/ENSDARG00000060445/ENSDARG00000022971/ENSDARG00000071288/ENSDARG00000004937/ENSDARG00000004517/ENSDARG00000043301/ENSDARG00000036051/ENSDARG00000054334/ENSDARG00000101762/ENSDARG00000060862/ENSDARG00000099329/ENSDARG00000025012/ENSDARG00000008805/ENSDARG00000014274/ENSDARG00000043770/ENSDARG00000104458/ENSDARG00000008723/ENSDARG00000038348/ENSDARG00000061728/ENSDARG00000069833/ENSDARG00000096689/ENSDARG00000063910/ENSDARG00000021539/ENSDARG00000003877/ENSDARG00000018971/ENSDARG00000101361/ENSDARG00000077652/ENSDARG00000056691/ENSDARG00000034043/ENSDARG00000021163/ENSDARG00000116608/ENSDARG00000017673/ENSDARG00000038242/ENSDARG00000039577/ENSDARG00000079248/ENSDARG00000012563/ENSDARG00000007406/ENSDARG00000102138/ENSDARG00000027963/ENSDARG00000104100/ENSDARG00000074690/ENSDARG00000056913/ENSDARG00000099900/ENSDARG00000031548/ENSDARG00000103600/ENSDARG00000092954/ENSDARG00000027495/ENSDARG00000069515/ENSDARG00000078468/ENSDARG00000013317/ENSDARG00000069463/ENSDARG00000090063/ENSDARG00000040266/ENSDARG00000019702/ENSDARG00000023058/ENSDARG00000096614/ENSDARG00000104697/ENSDARG00000039093/ENSDARG00000033973/ENSDARG00000039130/ENSDARG00000017781/ENSDARG00000006257/ENSDARG00000002600/ENSDARG00000011683/ENSDARG00000051762/ENSDARG00000055991/ENSDARG00000040513/ENSDARG00000007891/ENSDARG00000020447/ENSDARG00000063911/ENSDARG00000089806/ENSDARG00000098537/ENSDARG00000069196/ENSDARG00000057975/ENSDARG00000100097/ENSDARG00000038456/ENSDARG00000103117/ENSDARG00000071017/ENSDARG00000014068/ENSDARG00000054454/ENSDARG00000057365/ENSDARG00000005453/ENSDARG00000017261/ENSDARG00000074781/ENSDARG00000052905/ENSDARG00000075677/ENSDARG00000044155/ENSDARG00000078155/ENSDARG00000060199/ENSDARG00000037000/ENSDARG00000105744/ENSDARG00000035655/ENSDARG00000068886/ENSDARG00000068726/ENSDARG00000058865/ENSDARG00000061974/ENSDARG00000040503/ENSDARG00000088036/ENSDARG00000061044/ENSDARG00000074169/ENSDARG00000058011/ENSDARG00000095072/ENSDARG00000101010/ENSDARG00000101952/ENSDARG00000017195/ENSDARG00000078251/ENSDARG00000025904/ENSDARG00000075682/ENSDARG00000054025/ENSDARG00000097082/ENSDARG00000098376/ENSDARG00000100624/ENSDARG00000028523/ENSDARG00000061173/ENSDARG00000100440/ENSDARG00000056029/ENSDARG00000035882/ENSDARG00000069681/ENSDARG00000068567/ENSDARG00000005840/ENSDARG00000076443/ENSDARG00000043483/ENSDARG00000077301/ENSDARG00000069498/ENSDARG00000025233/ENSDARG00000003411/ENSDARG00000091317/ENSDARG00000099546/ENSDARG00000045836/ENSDARG00000103537/ENSDARG00000053499/ENSDARG00000100833/ENSDARG00000016363/ENSDARG00000102020/ENSDARG00000033451/ENSDARG00000017772/ENSDARG00000034852/ENSDARG00000021494/ENSDARG00000016494/ENSDARG00000031891/ENSDARG00000087032/ENSDARG00000057032/ENSDARG00000101023/ENSDARG00000089043/ENSDARG00000110361/ENSDARG00000071589/ENSDARG00000089245/ENSDARG00000043587/ENSDARG00000015793/ENSDARG00000045904/ENSDARG00000051823/ENSDARG00000054164/ENSDARG00000067549/ENSDARG00000036041/ENSDARG00000023656/ENSDARG00000086327/ENSDARG00000061810/ENSDARG00000020289/ENSDARG00000088967/ENSDARG00000087394/ENSDARG00000054749/ENSDARG00000002131/ENSDARG00000042544/ENSDARG00000019233/ENSDARG00000035648/ENSDARG00000070389/ENSDARG00000039007/ENSDARG00000061421/ENSDARG00000087717/ENSDARG00000004402/ENSDARG00000036995/ENSDARG00000015422/ENSDARG00000038386/ENSDARG00000077840/ENSDARG00000040942/ENSDARG00000037267/ENSDARG00000100642/ENSDARG00000078317/ENSDARG00000010758/ENSDARG00000077018/ENSDARG00000036194/ENSDARG00000056218/ENSDARG00000014626/ENSDARG00000053262/ENSDARG00000061830/ENSDARG00000022254/ENSDARG00000009208/ENSDARG00000038585/ENSDARG00000068219/ENSDARG00000006901/ENSDARG00000018788/ENSDARG00000035890/ENSDARG00000099106/ENSDARG00000018814/ENSDARG00000077863/ENSDARG00000076850/ENSDARG00000053917/ENSDARG00000039669/ENSDARG00000071005/ENSDARG00000061391/ENSDARG00000057206/ENSDARG00000055926/ENSDARG00000075664/ENSDARG00000057590/ENSDARG00000067545/ENSDARG00000060345/ENSDARG00000028664/ENSDARG00000078266/ENSDARG00000039173/ENSDARG00000031983/ENSDARG00000032317/ENSDARG00000076334/ENSDARG00000023914/ENSDARG00000102501/ENSDARG00000076472/ENSDARG00000112575/ENSDARG00000001910/ENSDARG00000074301/ENSDARG00000092067/ENSDARG00000010423/ENSDARG00000002304/ENSDARG00000062956/ENSDARG00000090998/ENSDARG00000043701/ENSDARG00000097572/ENSDARG00000011989/ENSDARG00000043313/ENSDARG00000016706/ENSDARG00000013750/ENSDARG00000025595/ENSDARG00000070337/ENSDARG00000031783/ENSDARG00000055722/ENSDARG00000022456/ENSDARG00000002933/ENSDARG00000077946/ENSDARG00000061255/ENSDARG00000088515/ENSDARG00000077047/ENSDARG00000055652/ENSDARG00000028048/ENSDARG00000069823/ENSDARG00000019335/ENSDARG00000013063/ENSDARG00000009922/ENSDARG00000020080/ENSDARG00000100313/ENSDARG00000070677/ENSDARG00000053483/ENSDARG00000021345/ENSDARG00000079420/ENSDARG00000105060/ENSDARG00000007409/ENSDARG00000103651/ENSDARG00000062323/ENSDARG00000003971/ENSDARG00000086214/ENSDARG00000057433/ENSDARG00000018459/ENSDARG00000005776/ENSDARG00000056690/ENSDARG00000060915/ENSDARG00000055592/ENSDARG00000088798/ENSDARG00000019566/ENSDARG00000032705/ENSDARG00000006093/ENSDARG00000086362/ENSDARG00000061885/ENSDARG00000032344/ENSDARG00000079276/ENSDARG00000006640/ENSDARG00000034420/ENSDARG00000101478/ENSDARG00000109961/ENSDARG00000114716/ENSDARG00000012044/ENSDARG00000054033/ENSDARG00000054914/ENSDARG00000089094/ENSDARG00000053544/ENSDARG00000040295/ENSDARG00000023272/ENSDARG00000101989/ENSDARG00000002634/ENSDARG00000016545/ENSDARG00000057000/ENSDARG00000036254/ENSDARG00000041952/ENSDARG00000040838/ENSDARG00000034211/ENSDARG00000003085/ENSDARG00000078894/ENSDARG00000021916/ENSDARG00000024744/ENSDARG00000010144/ENSDARG00000052893/ENSDARG00000015072/ENSDARG00000056594/ENSDARG00000098239/ENSDARG00000043394/ENSDARG00000052462/ENSDARG00000055172/ENSDARG00000102730/ENSDARG00000020364/ENSDARG00000005372/ENSDARG00000059960/ENSDARG00000004396/ENSDARG00000103367/ENSDARG00000018153/ENSDARG00000040321/ENSDARG00000043465/ENSDARG00000109820/ENSDARG00000019658/ENSDARG00000037178/ENSDARG00000103379/ENSDARG00000053364/ENSDARG00000005574/ENSDARG00000008886/ENSDARG00000095152/ENSDARG00000053684/ENSDARG00000014496/ENSDARG00000058285/ENSDARG00000043923/ENSDARG00000014386/ENSDARG00000016875/ENSDARG00000100847/ENSDARG00000077791/ENSDARG00000053829/ENSDARG00000007407/ENSDARG00000009550/ENSDARG00000079637/ENSDARG00000052826/ENSDARG00000044375/ENSDARG00000014287/ENSDARG00000076520/ENSDARG00000070769/ENSDARG00000077897/ENSDARG00000091029/ENSDARG00000071375/ENSDARG00000057575/ENSDARG00000004748/ENSDARG00000000183/ENSDARG00000004023/ENSDARG00000055305/ENSDARG00000006832/ENSDARG00000052748/ENSDARG00000010591/ENSDARG00000013134/ENSDARG00000041947/ENSDARG00000103636/ENSDARG00000070053/ENSDARG00000026871/ENSDARG00000044550/ENSDARG00000109358/ENSDARG00000103316/ENSDARG00000088789/ENSDARG00000043180/ENSDARG00000015123/ENSDARG00000010347/ENSDARG00000002216/ENSDARG00000099803/ENSDARG00000033971/ENSDARG00000031618/ENSDARG00000037588/ENSDARG00000074183/ENSDARG00000045936/ENSDARG00000007982/ENSDARG00000075521/ENSDARG00000078619/ENSDARG00000038867/ENSDARG00000068976/ENSDARG00000058039/ENSDARG00000095651/ENSDARG00000010031/ENSDARG00000063230/ENSDARG00000104735/ENSDARG00000039335/ENSDARG00000057209/ENSDARG00000076679/ENSDARG00000116119/ENSDARG00000045760/ENSDARG00000060354/ENSDARG00000011956/ENSDARG00000036584/ENSDARG00000002609/ENSDARG00000042021/ENSDARG00000056294/ENSDARG00000035147/ENSDARG00000040606/ENSDARG00000039458/ENSDARG00000094526/ENSDARG00000086892/ENSDARG00000111102/ENSDARG00000046007/ENSDARG00000104197/ENSDARG00000079857/ENSDARG00000054641/ENSDARG00000035649/ENSDARG00000012016/ENSDARG00000008540/ENSDARG00000089645/ENSDARG00000036816/ENSDARG00000026325/ENSDARG00000061352/ENSDARG00000002037/ENSDARG00000079012/ENSDARG00000110940/ENSDARG00000015240/ENSDARG00000020417/ENSDARG00000011273/ENSDARG00000017168/ENSDARG00000004291/ENSDARG00000111837/ENSDARG00000061850/ENSDARG00000007430/ENSDARG00000042041/ENSDARG00000056659/ENSDARG00000025131/ENSDARG00000005578/ENSDARG00000100185/ENSDARG00000076361/ENSDARG00000037373/ENSDARG00000069329/ENSDARG00000027196/ENSDARG00000008131/ENSDARG00000099889/ENSDARG00000053190/ENSDARG00000078989/ENSDARG00000086345/ENSDARG00000057138/ENSDARG00000076170/ENSDARG00000116556/ENSDARG00000058381/ENSDARG00000053133/ENSDARG00000044655/ENSDARG00000055874/ENSDARG00000060756/ENSDARG00000060532/ENSDARG00000062711/ENSDARG00000070734/ENSDARG00000044691/ENSDARG00000022569/ENSDARG00000103800/ENSDARG00000076826/ENSDARG00000042296/ENSDARG00000006202/ENSDARG00000052057/ENSDARG00000053583/ENSDARG00000067520/ENSDARG00000076174/ENSDARG00000100244/ENSDARG00000040298/ENSDARG00000096594/ENSDARG00000012137/ENSDARG00000055158/ENSDARG00000078541/ENSDARG00000016718/ENSDARG00000101959/ENSDARG00000055412/ENSDARG00000078399/ENSDARG00000069737/ENSDARG00000070913/ENSDARG00000058005/ENSDARG00000013787/ENSDARG00000070338/ENSDARG00000025855/ENSDARG00000032578/ENSDARG00000024619/ENSDARG00000045413/ENSDARG00000102879/ENSDARG00000026473/ENSDARG00000074866/ENSDARG00000088332/ENSDARG00000075813/ENSDARG00000042336/ENSDARG00000014018/ENSDARG00000017446/ENSDARG00000112898/ENSDARG00000104664/ENSDARG00000100851/ENSDARG00000063544/ENSDARG00000035256/ENSDARG00000070955/ENSDARG00000095347/ENSDARG00000020284/ENSDARG00000061836/ENSDARG00000029114/ENSDARG00000079712/ENSDARG00000020871/ENSDARG00000070069/ENSDARG00000059279/ENSDARG00000079964/ENSDARG00000092155/ENSDARG00000079198/ENSDARG00000003469/ENSDARG00000036446/ENSDARG00000004580/ENSDARG00000056836/ENSDARG00000045131/ENSDARG00000103503/ENSDARG00000103826/ENSDARG00000012555/ENSDARG00000039256/ENSDARG00000095863/ENSDARG00000074030/ENSDARG00000059029/ENSDARG00000068503/ENSDARG00000002071/ENSDARG00000077620/ENSDARG00000045568/ENSDARG00000089511/ENSDARG00000058646/ENSDARG00000035562/ENSDARG00000017615/ENSDARG00000060680/ENSDARG00000004861/ENSDARG00000030896/ENSDARG00000023031/ENSDARG00000116139/ENSDARG00000076571/ENSDARG00000025891/ENSDARG00000001785/ENSDARG00000008861/ENSDARG00000104442/ENSDARG00000033498/ENSDARG00000014746/ENSDARG00000055740/ENSDARG00000031387/ENSDARG00000100087/ENSDARG00000069327/ENSDARG00000102956/ENSDARG00000069111/ENSDARG00000008192/ENSDARG00000013430/ENSDARG00000055279/ENSDARG00000016160/ENSDARG00000014273/ENSDARG00000101831/ENSDARG00000033544/ENSDARG00000099069/ENSDARG00000098764/ENSDARG00000075450/ENSDARG00000056921/ENSDARG00000068910/ENSDARG00000027419/ENSDARG00000101076/ENSDARG00000042027/ENSDARG00000017799/ENSDARG00000056019/ENSDARG00000037760/ENSDARG00000060236/ENSDARG00000006773/ENSDARG00000014828/ENSDARG00000051814/ENSDARG00000067524/ENSDARG00000044514/ENSDARG00000017007/ENSDARG00000030154/ENSDARG00000070340/ENSDARG00000079462/ENSDARG00000002582/ENSDARG00000100398/ENSDARG00000055014/ENSDARG00000104685/ENSDARG00000039502/ENSDARG00000039051/ENSDARG00000077994/ENSDARG00000042291/ENSDARG00000004712/ENSDARG00000038639/ENSDARG00000018423/ENSDARG00000058379/ENSDARG00000012341/ENSDARG00000052917/ENSDARG00000031222/ENSDARG00000069297/ENSDARG00000042418/ENSDARG00000005095/ENSDARG00000063153/ENSDARG00000070346/ENSDARG00000112256/ENSDARG00000040123/ENSDARG00000100821/ENSDARG00000054794/ENSDARG00000011235/ENSDARG00000078847/ENSDARG00000035508/ENSDARG00000020143/ENSDARG00000071496/ENSDARG00000011370/ENSDARG00000091260/ENSDARG00000101164/ENSDARG00000013125/ENSDARG00000041776/ENSDARG00000005559/ENSDARG00000094730/ENSDARG00000007944/ENSDARG00000026513/ENSDARG00000025847/ENSDARG00000015674/ENSDARG00000070818/ENSDARG00000059255/ENSDARG00000035735/ENSDARG00000054030/ENSDARG00000043814/ENSDARG00000076348/ENSDARG00000069866/ENSDARG00000056535/ENSDARG00000051939/ENSDARG00000015662/ENSDARG00000078504/ENSDARG00000037278/ENSDARG00000075107/ENSDARG00000035970/ENSDARG00000021184/ENSDARG00000030265/ENSDARG00000075713/ENSDARG00000056745/ENSDARG00000053110/ENSDARG00000012667/ENSDARG00000079699/ENSDARG00000016022/ENSDARG00000099517/ENSDARG00000009567/ENSDARG00000010770/ENSDARG00000079671/ENSDARG00000099427/ENSDARG00000074070/ENSDARG00000070339/ENSDARG00000017739/ENSDARG00000074253/ENSDARG00000016460/ENSDARG00000028213/ENSDARG00000043482/ENSDARG00000100719/ENSDARG00000056566/ENSDARG00000069279/ENSDARG00000015876/ENSDARG00000005141/ENSDARG00000070220/ENSDARG00000054878/ENSDARG00000115868/ENSDARG00000056732/ENSDARG00000059073/ENSDARG00000025495/ENSDARG00000088813/ENSDARG00000057504/ENSDARG00000070954/ENSDARG00000069552/ENSDARG00000104361/ENSDARG00000093521/ENSDARG00000015554/ENSDARG00000056979/ENSDARG00000006896/ENSDARG00000059276/ENSDARG00000053569/ENSDARG00000062510/ENSDARG00000001950/ENSDARG00000070929/ENSDARG00000116713/ENSDARG00000014201/ENSDARG00000007941/ENSDARG00000016918/ENSDARG00000091253/ENSDARG00000008165/ENSDARG00000012366/ENSDARG00000042525/ENSDARG00000101628/ENSDARG00000053298/ENSDARG00000054562/ENSDARG00000076262/ENSDARG00000062147/ENSDARG00000056027/ENSDARG00000057936/ENSDARG00000009438/ENSDARG00000026395/ENSDARG00000053323/ENSDARG00000000563/ENSDARG00000094992/ENSDARG00000057437/ENSDARG00000031809/ENSDARG00000075622/ENSDARG00000043322/ENSDARG00000008209/ENSDARG00000086393/ENSDARG00000025912/ENSDARG00000021032/ENSDARG00000089724/ENSDARG00000038205/ENSDARG00000008880/ENSDARG00000095400/ENSDARG00000060797/ENSDARG00000102058/ENSDARG00000071418/ENSDARG00000102976/ENSDARG00000061096/ENSDARG00000056030/ENSDARG00000040946/ENSDARG00000011983/ENSDARG00000015567/ENSDARG00000009823/ENSDARG00000070343/ENSDARG00000069529/ENSDARG00000039381/ENSDARG00000013749/ENSDARG00000033566/ENSDARG00000059391/ENSDARG00000037558/ENSDARG00000052039/ENSDARG00000034470/ENSDARG00000059280/ENSDARG00000040008/ENSDARG00000028098/ENSDARG00000016854/ENSDARG00000095896/ENSDARG00000033832/ENSDARG00000010478/ENSDARG00000043457/ENSDARG00000061496/ENSDARG00000057571/ENSDARG00000026599/ENSDARG00000092170/ENSDARG00000030110/ENSDARG00000102631/ENSDARG00000103744/ENSDARG00000089042/ENSDARG00000031307/ENSDARG00000005749/ENSDARG00000071497/ENSDARG00000044935/ENSDARG00000007009/ENSDARG00000007277/ENSDARG00000014321/ENSDARG00000042032/ENSDARG00000093237/ENSDARG00000070157/ENSDARG00000058476/ENSDARG00000104823/ENSDARG00000038868/ENSDARG00000099420/ENSDARG00000016337/ENSDARG00000100312/ENSDARG00000052450/ENSDARG00000057661/ENSDARG00000019013/ENSDARG00000073723/ENSDARG00000055518/ENSDARG00000039066/ENSDARG00000009822/ENSDARG00000005139/ENSDARG00000070770/ENSDARG00000069675/ENSDARG00000007097/ENSDARG00000094426/ENSDARG00000100352/ENSDARG00000003797/ENSDARG00000042033/ENSDARG00000093089/ENSDARG00000056729/ENSDARG00000056819/ENSDARG00000068782/ENSDARG00000055642/ENSDARG00000070351/ENSDARG00000099860/ENSDARG00000053650/ENSDARG00000012076/ENSDARG00000098730/ENSDARG00000043035/ENSDARG00000020866/ENSDARG00000014179/ENSDARG00000045633/ENSDARG00000052948/ENSDARG00000011579/ENSDARG00000019835/ENSDARG00000053502/ENSDARG00000031337/ENSDARG00000056464/ENSDARG00000059267/ENSDARG00000023861/ENSDARG00000056023/ENSDARG00000059263/ENSDARG00000067848/ENSDARG00000056015/ENSDARG00000036139/ENSDARG00000059274/ENSDARG00000102004/ENSDARG00000092809/ENSDARG00000070348/ENSDARG00000041864/ENSDARG00000105013/ENSDARG00000007715/ENSDARG00000113877/ENSDARG00000103133/ENSDARG00000013251/ENSDARG00000070353/ENSDARG00000070352/ENSDARG00000057859	GO	res
GO:0016042	BP	lipid catabolic process	82	-0.224503	-0.77264	0.877381	0.976314	0.771139	2933	tags=21%, list=19%, signal=17%	ENSDARG00000017261/ENSDARG00000056029/ENSDARG00000102020/ENSDARG00000062956/ENSDARG00000055722/ENSDARG00000013063/ENSDARG00000059960/ENSDARG00000058285/ENSDARG00000089645/ENSDARG00000060756/ENSDARG00000012137/ENSDARG00000092155/ENSDARG00000078847/ENSDARG00000056535/ENSDARG00000015662/ENSDARG00000092170/ENSDARG00000068782	GO	res
GO:0006695	BP	cholesterol biosynthetic process	12	-0.334458	-0.775114	0.761076	0.923275	0.729246	5514	tags=58%, list=36%, signal=37%	ENSDARG00000070798/ENSDARG00000103025/ENSDARG00000046098/ENSDARG00000019976/ENSDARG00000088140/ENSDARG00000071288/ENSDARG00000075664	GO	res
GO:1902653	BP	secondary alcohol biosynthetic process	12	-0.334458	-0.775114	0.761076	0.923275	0.729246	5514	tags=58%, list=36%, signal=37%	ENSDARG00000070798/ENSDARG00000103025/ENSDARG00000046098/ENSDARG00000019976/ENSDARG00000088140/ENSDARG00000071288/ENSDARG00000075664	GO	res
GO:0043244	BP	regulation of protein-containing complex disassembly	20	-0.29615	-0.776921	0.753731	0.921098	0.727527	3480	tags=30%, list=23%, signal=23%	ENSDARG00000099672/ENSDARG00000022045/ENSDARG00000058348/ENSDARG00000011602/ENSDARG00000045262/ENSDARG00000020890	GO	res
GO:0034204	BP	lipid translocation	20	-0.296223	-0.777113	0.753731	0.921098	0.727527	2982	tags=35%, list=20%, signal=28%	ENSDARG00000077492/ENSDARG00000104450/ENSDARG00000042285/ENSDARG00000054122/ENSDARG00000036952/ENSDARG00000076230/ENSDARG00000076820	GO	res
GO:0051494	BP	negative regulation of cytoskeleton organization	32	-0.268987	-0.777236	0.795804	0.939625	0.74216	2720	tags=22%, list=18%, signal=18%	ENSDARG00000045675/ENSDARG00000058348/ENSDARG00000010031/ENSDARG00000011602/ENSDARG00000045262/ENSDARG00000094792/ENSDARG00000020890	GO	res
GO:0046189	BP	phenol-containing compound biosynthetic process	5	-0.414959	-0.777616	0.756849	0.923275	0.729246	3410	tags=80%, list=22%, signal=62%	ENSDARG00000040190/ENSDARG00000029204/ENSDARG00000056151/ENSDARG00000057239	GO	res
GO:0001522	BP	pseudouridine synthesis	12	-0.335684	-0.777955	0.757911	0.923275	0.729246	10092	tags=67%, list=66%, signal=22%	ENSDARG00000028976/ENSDARG00000060992/ENSDARG00000045562/ENSDARG00000076526/ENSDARG00000028379/ENSDARG00000057929/ENSDARG00000012674/ENSDARG00000053805	GO	res
GO:0007530	BP	sex determination	5	-0.415346	-0.778342	0.756849	0.923275	0.729246	2430	tags=40%, list=16%, signal=34%	ENSDARG00000021789/ENSDARG00000033566	GO	res
GO:1901654	BP	response to ketone	6	-0.397357	-0.778881	0.738908	0.917938	0.725031	1102	tags=33%, list=7%, signal=31%	ENSDARG00000102175/ENSDARG00000104267	GO	res
GO:0048639	BP	positive regulation of developmental growth	9	-0.35901	-0.780924	0.751212	0.921098	0.727527	2363	tags=44%, list=16%, signal=38%	ENSDARG00000028118/ENSDARG00000058285/ENSDARG00000021948/ENSDARG00000008170	GO	res
GO:0039020	BP	pronephric nephron tubule development	7	-0.382373	-0.781895	0.736577	0.917938	0.725031	1506	tags=29%, list=10%, signal=26%	ENSDARG00000008305/ENSDARG00000059279	GO	res
GO:0016055	BP	Wnt signaling pathway	140	-0.215267	-0.782545	0.902605	0.986568	0.779238	3390	tags=25%, list=22%, signal=20%	ENSDARG00000042115/ENSDARG00000074056/ENSDARG00000035853/ENSDARG00000025302/ENSDARG00000102464/ENSDARG00000088816/ENSDARG00000071107/ENSDARG00000057032/ENSDARG00000004415/ENSDARG00000031894/ENSDARG00000045219/ENSDARG00000079570/ENSDARG00000041117/ENSDARG00000058256/ENSDARG00000021664/ENSDARG00000087681/ENSDARG00000037889/ENSDARG00000010420/ENSDARG00000004307/ENSDARG00000071208/ENSDARG00000099609/ENSDARG00000042296/ENSDARG00000089701/ENSDARG00000071048/ENSDARG00000045131/ENSDARG00000063007/ENSDARG00000040159/ENSDARG00000044827/ENSDARG00000076213/ENSDARG00000103591/ENSDARG00000068213/ENSDARG00000018423/ENSDARG00000077817/ENSDARG00000115868/ENSDARG00000071418	GO	res
GO:0030336	BP	negative regulation of cell migration	20	-0.298458	-0.782978	0.746269	0.921098	0.727527	2328	tags=35%, list=15%, signal=30%	ENSDARG00000060309/ENSDARG00000015003/ENSDARG00000004932/ENSDARG00000045789/ENSDARG00000029296/ENSDARG00000089223/ENSDARG00000055158	GO	res
GO:0051129	BP	negative regulation of cellular component organization	56	-0.242414	-0.783272	0.824873	0.949058	0.749611	2182	tags=16%, list=14%, signal=14%	ENSDARG00000058348/ENSDARG00000036058/ENSDARG00000021948/ENSDARG00000010031/ENSDARG00000011602/ENSDARG00000045262/ENSDARG00000098764/ENSDARG00000094792/ENSDARG00000020890	GO	res
GO:0030490	BP	maturation of SSU-rRNA	20	-0.298734	-0.783701	0.746269	0.921098	0.727527	10655	tags=55%, list=70%, signal=16%	ENSDARG00000007744/ENSDARG00000056720/ENSDARG00000032516/ENSDARG00000100505/ENSDARG00000098433/ENSDARG00000054259/ENSDARG00000023299/ENSDARG00000017605/ENSDARG00000078442/ENSDARG00000043666/ENSDARG00000069878	GO	res
GO:0008380	BP	RNA splicing	195	-0.209588	-0.78472	0.917121	0.992852	0.784201	6633	tags=45%, list=44%, signal=25%	ENSDARG00000007863/ENSDARG00000063466/ENSDARG00000086411/ENSDARG00000011125/ENSDARG00000058306/ENSDARG00000100188/ENSDARG00000018574/ENSDARG00000040881/ENSDARG00000035625/ENSDARG00000015325/ENSDARG00000008097/ENSDARG00000069280/ENSDARG00000061204/ENSDARG00000041586/ENSDARG00000058448/ENSDARG00000033987/ENSDARG00000095904/ENSDARG00000009871/ENSDARG00000024651/ENSDARG00000070867/ENSDARG00000014366/ENSDARG00000004956/ENSDARG00000103066/ENSDARG00000091656/ENSDARG00000018890/ENSDARG00000103234/ENSDARG00000015221/ENSDARG00000079257/ENSDARG00000056649/ENSDARG00000011648/ENSDARG00000041530/ENSDARG00000043177/ENSDARG00000027734/ENSDARG00000014898/ENSDARG00000052242/ENSDARG00000033754/ENSDARG00000100114/ENSDARG00000077400/ENSDARG00000039887/ENSDARG00000023299/ENSDARG00000036069/ENSDARG00000009764/ENSDARG00000038635/ENSDARG00000031346/ENSDARG00000044545/ENSDARG00000071573/ENSDARG00000040440/ENSDARG00000079717/ENSDARG00000025397/ENSDARG00000013800/ENSDARG00000033175/ENSDARG00000105037/ENSDARG00000058328/ENSDARG00000023160/ENSDARG00000039424/ENSDARG00000076283/ENSDARG00000029724/ENSDARG00000010244/ENSDARG00000079020/ENSDARG00000006666/ENSDARG00000016855/ENSDARG00000099667/ENSDARG00000069878/ENSDARG00000015638/ENSDARG00000017315/ENSDARG00000036144/ENSDARG00000045155/ENSDARG00000036190/ENSDARG00000040070/ENSDARG00000056517/ENSDARG00000041252/ENSDARG00000045691/ENSDARG00000089663/ENSDARG00000020363/ENSDARG00000006983/ENSDARG00000091851/ENSDARG00000017673/ENSDARG00000086327/ENSDARG00000002131/ENSDARG00000036995/ENSDARG00000015422/ENSDARG00000018814/ENSDARG00000056836/ENSDARG00000014746/ENSDARG00000021184/ENSDARG00000031809/ENSDARG00000093237	GO	res
GO:0006271	BP	DNA strand elongation involved in DNA replication	7	-0.384165	-0.785558	0.733221	0.916933	0.724237	3804	tags=43%, list=25%, signal=32%	ENSDARG00000040041/ENSDARG00000060041/ENSDARG00000024204	GO	res
GO:0022616	BP	DNA strand elongation	7	-0.384165	-0.785558	0.733221	0.916933	0.724237	3804	tags=43%, list=25%, signal=32%	ENSDARG00000040041/ENSDARG00000060041/ENSDARG00000024204	GO	res
GO:0003208	BP	cardiac ventricle morphogenesis	11	-0.345937	-0.785701	0.750799	0.921098	0.727527	1793	tags=18%, list=12%, signal=16%	ENSDARG00000071498/ENSDARG00000011615	GO	res
GO:1901879	BP	regulation of protein depolymerization	19	-0.301221	-0.786733	0.738416	0.917938	0.725031	3480	tags=32%, list=23%, signal=24%	ENSDARG00000099672/ENSDARG00000022045/ENSDARG00000058348/ENSDARG00000011602/ENSDARG00000045262/ENSDARG00000020890	GO	res
GO:0040013	BP	negative regulation of locomotion	21	-0.297857	-0.787017	0.753343	0.921098	0.727527	2328	tags=33%, list=15%, signal=28%	ENSDARG00000060309/ENSDARG00000015003/ENSDARG00000004932/ENSDARG00000045789/ENSDARG00000029296/ENSDARG00000089223/ENSDARG00000055158	GO	res
GO:2000146	BP	negative regulation of cell motility	21	-0.297857	-0.787017	0.753343	0.921098	0.727527	2328	tags=33%, list=15%, signal=28%	ENSDARG00000060309/ENSDARG00000015003/ENSDARG00000004932/ENSDARG00000045789/ENSDARG00000029296/ENSDARG00000089223/ENSDARG00000055158	GO	res
GO:0048886	BP	neuromast hair cell differentiation	20	-0.30039	-0.788047	0.740299	0.918048	0.725118	3260	tags=30%, list=21%, signal=24%	ENSDARG00000020581/ENSDARG00000035648/ENSDARG00000034424/ENSDARG00000012397/ENSDARG00000055158/ENSDARG00000045302	GO	res
GO:0009895	BP	negative regulation of catabolic process	18	-0.308146	-0.788091	0.753049	0.921098	0.727527	1692	tags=17%, list=11%, signal=15%	ENSDARG00000054641/ENSDARG00000031809/ENSDARG00000092170	GO	res
GO:0006766	BP	vitamin metabolic process	23	-0.294465	-0.788706	0.736999	0.917938	0.725031	5465	tags=52%, list=36%, signal=33%	ENSDARG00000038040/ENSDARG00000005870/ENSDARG00000008306/ENSDARG00000057262/ENSDARG00000029729/ENSDARG00000060288/ENSDARG00000068344/ENSDARG00000017612/ENSDARG00000063049/ENSDARG00000056029/ENSDARG00000010250/ENSDARG00000096594	GO	res
GO:0048813	BP	dendrite morphogenesis	16	-0.319744	-0.788868	0.760188	0.923275	0.729246	521	tags=38%, list=3%, signal=36%	ENSDARG00000075565/ENSDARG00000069843/ENSDARG00000045760/ENSDARG00000058558/ENSDARG00000008170/ENSDARG00000077388	GO	res
GO:0000018	BP	regulation of DNA recombination	5	-0.421042	-0.789016	0.741438	0.918061	0.725127	8794	tags=80%, list=58%, signal=34%	ENSDARG00000038686/ENSDARG00000021985/ENSDARG00000038559/ENSDARG00000077089	GO	res
GO:0046519	BP	sphingoid metabolic process	5	-0.421895	-0.790613	0.741438	0.918061	0.725127	2672	tags=40%, list=18%, signal=33%	ENSDARG00000042544/ENSDARG00000010347	GO	res
GO:0042219	BP	modified amino acid catabolic process	8	-0.37425	-0.791608	0.715461	0.908051	0.717221	4132	tags=62%, list=27%, signal=46%	ENSDARG00000077004/ENSDARG00000115805/ENSDARG00000052045/ENSDARG00000055078/ENSDARG00000069003	GO	res
GO:0051180	BP	vitamin transport	7	-0.387291	-0.79195	0.721477	0.909099	0.718049	4862	tags=57%, list=32%, signal=39%	ENSDARG00000036481/ENSDARG00000033993/ENSDARG00000103413/ENSDARG00000029894	GO	res
GO:0021696	BP	cerebellar cortex morphogenesis	7	-0.388076	-0.793557	0.721477	0.909099	0.718049	2853	tags=43%, list=19%, signal=35%	ENSDARG00000043548/ENSDARG00000095086/ENSDARG00000078701	GO	res
GO:0060348	BP	bone development	22	-0.298957	-0.795196	0.748503	0.921098	0.727527	2326	tags=23%, list=15%, signal=19%	ENSDARG00000089235/ENSDARG00000056950/ENSDARG00000063230/ENSDARG00000018423/ENSDARG00000021032	GO	res
GO:0048255	BP	mRNA stabilization	9	-0.365642	-0.79535	0.738288	0.917938	0.725031	1692	tags=33%, list=11%, signal=30%	ENSDARG00000039943/ENSDARG00000054641/ENSDARG00000031809	GO	res
GO:1902373	BP	negative regulation of mRNA catabolic process	9	-0.365642	-0.79535	0.738288	0.917938	0.725031	1692	tags=33%, list=11%, signal=30%	ENSDARG00000039943/ENSDARG00000054641/ENSDARG00000031809	GO	res
GO:0048814	BP	regulation of dendrite morphogenesis	8	-0.376168	-0.795663	0.712171	0.90663	0.716099	422	tags=50%, list=3%, signal=49%	ENSDARG00000075565/ENSDARG00000069843/ENSDARG00000008170/ENSDARG00000077388	GO	res
GO:0050773	BP	regulation of dendrite development	8	-0.376168	-0.795663	0.712171	0.90663	0.716099	422	tags=50%, list=3%, signal=49%	ENSDARG00000075565/ENSDARG00000069843/ENSDARG00000008170/ENSDARG00000077388	GO	res
GO:0031101	BP	fin regeneration	33	-0.273598	-0.797618	0.766854	0.92574	0.731193	3401	tags=21%, list=22%, signal=16%	ENSDARG00000026726/ENSDARG00000036993/ENSDARG00000062590/ENSDARG00000017369/ENSDARG00000037997/ENSDARG00000058371/ENSDARG00000060682	GO	res
GO:0031345	BP	negative regulation of cell projection organization	7	-0.390168	-0.797833	0.713087	0.90663	0.716099	1929	tags=29%, list=13%, signal=25%	ENSDARG00000021948/ENSDARG00000098764	GO	res
GO:0006665	BP	sphingolipid metabolic process	44	-0.259604	-0.798615	0.794974	0.939625	0.74216	3051	tags=36%, list=20%, signal=29%	ENSDARG00000063412/ENSDARG00000077352/ENSDARG00000076544/ENSDARG00000030743/ENSDARG00000027495/ENSDARG00000090063/ENSDARG00000057365/ENSDARG00000042544/ENSDARG00000037267/ENSDARG00000057433/ENSDARG00000010347/ENSDARG00000062711/ENSDARG00000053583/ENSDARG00000078541/ENSDARG00000031387/ENSDARG00000103744	GO	res
GO:0006584	BP	catecholamine metabolic process	6	-0.40757	-0.798899	0.716724	0.908051	0.717221	1468	tags=33%, list=10%, signal=30%	ENSDARG00000025679/ENSDARG00000040781	GO	res
GO:0009712	BP	catechol-containing compound metabolic process	6	-0.40757	-0.798899	0.716724	0.908051	0.717221	1468	tags=33%, list=10%, signal=30%	ENSDARG00000025679/ENSDARG00000040781	GO	res
GO:0032880	BP	regulation of protein localization	18	-0.312556	-0.799372	0.739329	0.918048	0.725118	3326	tags=28%, list=22%, signal=22%	ENSDARG00000039203/ENSDARG00000032838/ENSDARG00000068483/ENSDARG00000008829/ENSDARG00000078060	GO	res
GO:0030509	BP	BMP signaling pathway	43	-0.262045	-0.799747	0.788487	0.939625	0.74216	2567	tags=23%, list=17%, signal=19%	ENSDARG00000079570/ENSDARG00000044319/ENSDARG00000063230/ENSDARG00000053528/ENSDARG00000004386/ENSDARG00000060481/ENSDARG00000071048/ENSDARG00000058819/ENSDARG00000030494/ENSDARG00000068782	GO	res
GO:0071772	BP	response to BMP	43	-0.262045	-0.799747	0.788487	0.939625	0.74216	2567	tags=23%, list=17%, signal=19%	ENSDARG00000079570/ENSDARG00000044319/ENSDARG00000063230/ENSDARG00000053528/ENSDARG00000004386/ENSDARG00000060481/ENSDARG00000071048/ENSDARG00000058819/ENSDARG00000030494/ENSDARG00000068782	GO	res
GO:0071773	BP	cellular response to BMP stimulus	43	-0.262045	-0.799747	0.788487	0.939625	0.74216	2567	tags=23%, list=17%, signal=19%	ENSDARG00000079570/ENSDARG00000044319/ENSDARG00000063230/ENSDARG00000053528/ENSDARG00000004386/ENSDARG00000060481/ENSDARG00000071048/ENSDARG00000058819/ENSDARG00000030494/ENSDARG00000068782	GO	res
GO:0032434	BP	regulation of proteasomal ubiquitin-dependent protein catabolic process	12	-0.346428	-0.802853	0.713608	0.906883	0.716299	9929	tags=100%, list=65%, signal=35%	ENSDARG00000045228/ENSDARG00000062745/ENSDARG00000057101/ENSDARG00000098247/ENSDARG00000029501/ENSDARG00000076074/ENSDARG00000031203/ENSDARG00000053505/ENSDARG00000033140/ENSDARG00000100741/ENSDARG00000045150	GO	res
GO:0018279	BP	protein N-linked glycosylation via asparagine	10	-0.36607	-0.803284	0.736928	0.917938	0.725031	6995	tags=70%, list=46%, signal=38%	ENSDARG00000103093/ENSDARG00000057011/ENSDARG00000044627/ENSDARG00000060398/ENSDARG00000061061/ENSDARG00000011026/ENSDARG00000053917	GO	res
GO:0006900	BP	vesicle budding from membrane	13	-0.340791	-0.805814	0.70579	0.903873	0.713921	1867	tags=15%, list=12%, signal=14%	ENSDARG00000038855/ENSDARG00000033320	GO	res
GO:0043648	BP	dicarboxylic acid metabolic process	13	-0.342045	-0.80878	0.704225	0.903577	0.713687	5653	tags=62%, list=37%, signal=39%	ENSDARG00000077004/ENSDARG00000109774/ENSDARG00000043371/ENSDARG00000101074/ENSDARG00000075132/ENSDARG00000038207/ENSDARG00000079823/ENSDARG00000017772	GO	res
GO:0045744	BP	negative regulation of G protein-coupled receptor signaling pathway	5	-0.43169	-0.80897	0.72089	0.909099	0.718049	4282	tags=60%, list=28%, signal=43%	ENSDARG00000056511/ENSDARG00000098475/ENSDARG00000043241	GO	res
GO:0051338	BP	regulation of transferase activity	20	-0.308562	-0.809486	0.71791	0.908051	0.717221	2057	tags=35%, list=14%, signal=30%	ENSDARG00000002077/ENSDARG00000057114/ENSDARG00000095152/ENSDARG00000111102/ENSDARG00000025855/ENSDARG00000060236/ENSDARG00000053110	GO	res
GO:0006891	BP	intra-Golgi vesicle-mediated transport	11	-0.356863	-0.810517	0.720447	0.909099	0.718049	1043	tags=36%, list=7%, signal=34%	ENSDARG00000006786/ENSDARG00000039270/ENSDARG00000105131/ENSDARG00000031343	GO	res
GO:0031623	BP	receptor internalization	8	-0.383324	-0.8108	0.702303	0.903577	0.713687	4282	tags=50%, list=28%, signal=36%	ENSDARG00000056511/ENSDARG00000001710/ENSDARG00000098475/ENSDARG00000043241	GO	res
GO:0008202	BP	steroid metabolic process	47	-0.258269	-0.811145	0.768935	0.927457	0.732549	3187	tags=23%, list=21%, signal=19%	ENSDARG00000071288/ENSDARG00000017781/ENSDARG00000006257/ENSDARG00000043587/ENSDARG00000075664/ENSDARG00000028048/ENSDARG00000105060/ENSDARG00000043394/ENSDARG00000012137/ENSDARG00000033566/ENSDARG00000102004	GO	res
GO:2000377	BP	regulation of reactive oxygen species metabolic process	5	-0.433349	-0.812079	0.715753	0.908051	0.717221	2947	tags=40%, list=19%, signal=32%	ENSDARG00000019521/ENSDARG00000007344	GO	res
GO:0016192	BP	vesicle-mediated transport	498	-0.208608	-0.812446	0.954407	1	0.789847	3262	tags=20%, list=21%, signal=17%	ENSDARG00000056122/ENSDARG00000020581/ENSDARG00000040274/ENSDARG00000003381/ENSDARG00000074443/ENSDARG00000102690/ENSDARG00000113702/ENSDARG00000011837/ENSDARG00000058180/ENSDARG00000056036/ENSDARG00000075830/ENSDARG00000035868/ENSDARG00000006257/ENSDARG00000010318/ENSDARG00000079962/ENSDARG00000011257/ENSDARG00000012968/ENSDARG00000016128/ENSDARG00000070094/ENSDARG00000068217/ENSDARG00000098475/ENSDARG00000078057/ENSDARG00000026484/ENSDARG00000033171/ENSDARG00000059978/ENSDARG00000027966/ENSDARG00000040178/ENSDARG00000070567/ENSDARG00000002656/ENSDARG00000011640/ENSDARG00000008414/ENSDARG00000062959/ENSDARG00000076861/ENSDARG00000045758/ENSDARG00000115545/ENSDARG00000043662/ENSDARG00000043394/ENSDARG00000110266/ENSDARG00000042946/ENSDARG00000044362/ENSDARG00000079847/ENSDARG00000105296/ENSDARG00000001994/ENSDARG00000060711/ENSDARG00000056347/ENSDARG00000051981/ENSDARG00000097576/ENSDARG00000030614/ENSDARG00000014462/ENSDARG00000038855/ENSDARG00000043661/ENSDARG00000101606/ENSDARG00000090086/ENSDARG00000039512/ENSDARG00000036505/ENSDARG00000101054/ENSDARG00000045748/ENSDARG00000020798/ENSDARG00000056877/ENSDARG00000016480/ENSDARG00000057913/ENSDARG00000010977/ENSDARG00000098809/ENSDARG00000105490/ENSDARG00000031283/ENSDARG00000043241/ENSDARG00000023600/ENSDARG00000036637/ENSDARG00000007654/ENSDARG00000036501/ENSDARG00000019312/ENSDARG00000017010/ENSDARG00000058800/ENSDARG00000114797/ENSDARG00000009281/ENSDARG00000059945/ENSDARG00000102100/ENSDARG00000000503/ENSDARG00000015931/ENSDARG00000006383/ENSDARG00000013414/ENSDARG00000075133/ENSDARG00000031343/ENSDARG00000059775/ENSDARG00000060368/ENSDARG00000034215/ENSDARG00000102975/ENSDARG00000036008/ENSDARG00000101776/ENSDARG00000045945/ENSDARG00000062376/ENSDARG00000104945/ENSDARG00000036952/ENSDARG00000070746/ENSDARG00000070539/ENSDARG00000029290/ENSDARG00000044605/ENSDARG00000078060/ENSDARG00000003994/ENSDARG00000033320/ENSDARG00000076820/ENSDARG00000104587	GO	res
GO:0034440	BP	lipid oxidation	25	-0.295891	-0.812491	0.72023	0.909099	0.718049	4608	tags=36%, list=30%, signal=25%	ENSDARG00000037057/ENSDARG00000074895/ENSDARG00000004687/ENSDARG00000038618/ENSDARG00000002947/ENSDARG00000042975/ENSDARG00000069463/ENSDARG00000058285/ENSDARG00000078847	GO	res
GO:0071705	BP	nitrogen compound transport	509	-0.208732	-0.812812	0.951368	1	0.789847	3262	tags=17%, list=21%, signal=14%	ENSDARG00000056122/ENSDARG00000040274/ENSDARG00000003381/ENSDARG00000032838/ENSDARG00000103529/ENSDARG00000113702/ENSDARG00000099265/ENSDARG00000056036/ENSDARG00000035868/ENSDARG00000104495/ENSDARG00000104581/ENSDARG00000054447/ENSDARG00000070991/ENSDARG00000016128/ENSDARG00000070094/ENSDARG00000068217/ENSDARG00000045127/ENSDARG00000078057/ENSDARG00000056479/ENSDARG00000026484/ENSDARG00000052138/ENSDARG00000027966/ENSDARG00000097193/ENSDARG00000034940/ENSDARG00000002656/ENSDARG00000042954/ENSDARG00000018534/ENSDARG00000111106/ENSDARG00000038363/ENSDARG00000101289/ENSDARG00000042946/ENSDARG00000044362/ENSDARG00000105296/ENSDARG00000056347/ENSDARG00000051981/ENSDARG00000071594/ENSDARG00000014462/ENSDARG00000062481/ENSDARG00000043661/ENSDARG00000059690/ENSDARG00000090086/ENSDARG00000038814/ENSDARG00000039482/ENSDARG00000039512/ENSDARG00000018743/ENSDARG00000016480/ENSDARG00000010977/ENSDARG00000105490/ENSDARG00000043241/ENSDARG00000036637/ENSDARG00000062821/ENSDARG00000008829/ENSDARG00000007654/ENSDARG00000017010/ENSDARG00000114797/ENSDARG00000045141/ENSDARG00000071384/ENSDARG00000040610/ENSDARG00000003203/ENSDARG00000074860/ENSDARG00000092155/ENSDARG00000043012/ENSDARG00000000503/ENSDARG00000015931/ENSDARG00000006383/ENSDARG00000013414/ENSDARG00000074002/ENSDARG00000031343/ENSDARG00000009018/ENSDARG00000059775/ENSDARG00000007080/ENSDARG00000013669/ENSDARG00000070746/ENSDARG00000070539/ENSDARG00000039647/ENSDARG00000035970/ENSDARG00000003808/ENSDARG00000029290/ENSDARG00000044605/ENSDARG00000076996/ENSDARG00000102453/ENSDARG00000078060/ENSDARG00000057504/ENSDARG00000033320/ENSDARG00000043148/ENSDARG00000020212/ENSDARG00000013749/ENSDARG00000079873	GO	res
GO:1902904	BP	negative regulation of supramolecular fiber organization	31	-0.283061	-0.813099	0.734463	0.917938	0.725031	2182	tags=19%, list=14%, signal=17%	ENSDARG00000058348/ENSDARG00000010031/ENSDARG00000011602/ENSDARG00000045262/ENSDARG00000094792/ENSDARG00000020890	GO	res
GO:0033036	BP	macromolecule localization	672	-0.207591	-0.813939	0.960961	1	0.789847	3226	tags=19%, list=21%, signal=15%	ENSDARG00000043865/ENSDARG00000005560/ENSDARG00000004954/ENSDARG00000055708/ENSDARG00000052575/ENSDARG00000039203/ENSDARG00000056122/ENSDARG00000040274/ENSDARG00000003381/ENSDARG00000032838/ENSDARG00000103529/ENSDARG00000022261/ENSDARG00000043770/ENSDARG00000113702/ENSDARG00000056036/ENSDARG00000035868/ENSDARG00000006257/ENSDARG00000104495/ENSDARG00000104450/ENSDARG00000016769/ENSDARG00000104581/ENSDARG00000014963/ENSDARG00000070991/ENSDARG00000068483/ENSDARG00000073859/ENSDARG00000042285/ENSDARG00000016128/ENSDARG00000070094/ENSDARG00000068217/ENSDARG00000045127/ENSDARG00000078057/ENSDARG00000056479/ENSDARG00000026484/ENSDARG00000091906/ENSDARG00000071585/ENSDARG00000060980/ENSDARG00000057206/ENSDARG00000060345/ENSDARG00000076472/ENSDARG00000027966/ENSDARG00000097193/ENSDARG00000069823/ENSDARG00000021345/ENSDARG00000002656/ENSDARG00000111106/ENSDARG00000068296/ENSDARG00000040295/ENSDARG00000074372/ENSDARG00000053487/ENSDARG00000042946/ENSDARG00000008637/ENSDARG00000044362/ENSDARG00000058285/ENSDARG00000105296/ENSDARG00000056347/ENSDARG00000051981/ENSDARG00000062902/ENSDARG00000054122/ENSDARG00000013134/ENSDARG00000071594/ENSDARG00000014462/ENSDARG00000062481/ENSDARG00000045926/ENSDARG00000043661/ENSDARG00000090086/ENSDARG00000038814/ENSDARG00000039512/ENSDARG00000070038/ENSDARG00000045748/ENSDARG00000076844/ENSDARG00000023290/ENSDARG00000018743/ENSDARG00000010977/ENSDARG00000003020/ENSDARG00000105490/ENSDARG00000031929/ENSDARG00000055874/ENSDARG00000057440/ENSDARG00000043241/ENSDARG00000036637/ENSDARG00000067520/ENSDARG00000040298/ENSDARG00000008829/ENSDARG00000007654/ENSDARG00000006422/ENSDARG00000017010/ENSDARG00000114797/ENSDARG00000100851/ENSDARG00000092155/ENSDARG00000043012/ENSDARG00000000503/ENSDARG00000015931/ENSDARG00000095863/ENSDARG00000006383/ENSDARG00000013414/ENSDARG00000052769/ENSDARG00000071658/ENSDARG00000031343/ENSDARG00000063144/ENSDARG00000098764/ENSDARG00000056028/ENSDARG00000036952/ENSDARG00000101199/ENSDARG00000013669/ENSDARG00000015662/ENSDARG00000070746/ENSDARG00000070539/ENSDARG00000035970/ENSDARG00000078964/ENSDARG00000029290/ENSDARG00000044605/ENSDARG00000007697/ENSDARG00000076996/ENSDARG00000078060/ENSDARG00000076230/ENSDARG00000022767/ENSDARG00000033320/ENSDARG00000073978/ENSDARG00000057437/ENSDARG00000070486/ENSDARG00000076820/ENSDARG00000092170/ENSDARG00000068782/ENSDARG00000012076/ENSDARG00000020866/ENSDARG00000102004	GO	res
GO:0033014	BP	tetrapyrrole biosynthetic process	15	-0.333433	-0.814265	0.718069	0.908051	0.717221	5483	tags=47%, list=36%, signal=30%	ENSDARG00000008840/ENSDARG00000110836/ENSDARG00000100372/ENSDARG00000007449/ENSDARG00000062025/ENSDARG00000055991/ENSDARG00000038643	GO	res
GO:0001764	BP	neuron migration	25	-0.297497	-0.816901	0.711621	0.90663	0.716099	3544	tags=36%, list=23%, signal=28%	ENSDARG00000062991/ENSDARG00000045694/ENSDARG00000003779/ENSDARG00000024017/ENSDARG00000029296/ENSDARG00000101234/ENSDARG00000068323/ENSDARG00000012367/ENSDARG00000068191	GO	res
GO:0046173	BP	polyol biosynthetic process	17	-0.325147	-0.817077	0.724728	0.91054	0.719187	4092	tags=29%, list=27%, signal=22%	ENSDARG00000042856/ENSDARG00000070453/ENSDARG00000031981/ENSDARG00000010347/ENSDARG00000099101	GO	res
GO:0035050	BP	embryonic heart tube development	57	-0.252358	-0.81752	0.772265	0.929883	0.734465	3325	tags=25%, list=22%, signal=19%	ENSDARG00000103959/ENSDARG00000045843/ENSDARG00000017369/ENSDARG00000077840/ENSDARG00000012397/ENSDARG00000002216/ENSDARG00000033971/ENSDARG00000037889/ENSDARG00000053535/ENSDARG00000103937/ENSDARG00000023290/ENSDARG00000008305/ENSDARG00000086391/ENSDARG00000031809	GO	res
GO:0006672	BP	ceramide metabolic process	31	-0.284622	-0.817582	0.728814	0.913924	0.72186	3037	tags=39%, list=20%, signal=31%	ENSDARG00000063412/ENSDARG00000077352/ENSDARG00000076544/ENSDARG00000090063/ENSDARG00000042544/ENSDARG00000037267/ENSDARG00000057433/ENSDARG00000010347/ENSDARG00000062711/ENSDARG00000053583/ENSDARG00000078541/ENSDARG00000031387	GO	res
GO:0030510	BP	regulation of BMP signaling pathway	33	-0.280888	-0.818871	0.728933	0.913924	0.72186	1394	tags=24%, list=9%, signal=22%	ENSDARG00000079570/ENSDARG00000044319/ENSDARG00000053528/ENSDARG00000004386/ENSDARG00000060481/ENSDARG00000071048/ENSDARG00000058819/ENSDARG00000068782	GO	res
GO:0042476	BP	odontogenesis	10	-0.373524	-0.819641	0.707516	0.904851	0.714694	2589	tags=40%, list=17%, signal=33%	ENSDARG00000090338/ENSDARG00000014626/ENSDARG00000079570/ENSDARG00000089235	GO	res
GO:0072593	BP	reactive oxygen species metabolic process	18	-0.320743	-0.820309	0.71189	0.90663	0.716099	3119	tags=39%, list=21%, signal=31%	ENSDARG00000061758/ENSDARG00000025350/ENSDARG00000042644/ENSDARG00000019521/ENSDARG00000101010/ENSDARG00000007344/ENSDARG00000070148	GO	res
GO:0006996	BP	organelle organization	979	-0.208106	-0.820592	0.986014	1	0.789847	3498	tags=19%, list=23%, signal=16%	ENSDARG00000052840/ENSDARG00000045367/ENSDARG00000011862/ENSDARG00000099672/ENSDARG00000101236/ENSDARG00000039208/ENSDARG00000043865/ENSDARG00000029204/ENSDARG00000039521/ENSDARG00000077859/ENSDARG00000052575/ENSDARG00000056151/ENSDARG00000099283/ENSDARG00000039203/ENSDARG00000103959/ENSDARG00000006497/ENSDARG00000062590/ENSDARG00000045797/ENSDARG00000093931/ENSDARG00000074396/ENSDARG00000053666/ENSDARG00000054456/ENSDARG00000088091/ENSDARG00000098112/ENSDARG00000012789/ENSDARG00000098631/ENSDARG00000099900/ENSDARG00000090195/ENSDARG00000092651/ENSDARG00000075830/ENSDARG00000035868/ENSDARG00000010318/ENSDARG00000104450/ENSDARG00000098537/ENSDARG00000035655/ENSDARG00000079962/ENSDARG00000011257/ENSDARG00000075682/ENSDARG00000022045/ENSDARG00000012968/ENSDARG00000059680/ENSDARG00000088168/ENSDARG00000114237/ENSDARG00000045675/ENSDARG00000030722/ENSDARG00000061810/ENSDARG00000020289/ENSDARG00000005210/ENSDARG00000104696/ENSDARG00000056479/ENSDARG00000055223/ENSDARG00000096749/ENSDARG00000004169/ENSDARG00000060149/ENSDARG00000059978/ENSDARG00000100956/ENSDARG00000043242/ENSDARG00000038465/ENSDARG00000040178/ENSDARG00000087749/ENSDARG00000002255/ENSDARG00000104435/ENSDARG00000036375/ENSDARG00000011640/ENSDARG00000040466/ENSDARG00000111106/ENSDARG00000029305/ENSDARG00000103459/ENSDARG00000058348/ENSDARG00000043932/ENSDARG00000036092/ENSDARG00000075041/ENSDARG00000042946/ENSDARG00000033227/ENSDARG00000102696/ENSDARG00000001889/ENSDARG00000103313/ENSDARG00000069286/ENSDARG00000030463/ENSDARG00000087596/ENSDARG00000115956/ENSDARG00000035338/ENSDARG00000030614/ENSDARG00000038855/ENSDARG00000037997/ENSDARG00000101043/ENSDARG00000014106/ENSDARG00000089458/ENSDARG00000056639/ENSDARG00000071709/ENSDARG00000012729/ENSDARG00000010031/ENSDARG00000078696/ENSDARG00000028306/ENSDARG00000010717/ENSDARG00000060434/ENSDARG00000036505/ENSDARG00000056877/ENSDARG00000074521/ENSDARG00000057913/ENSDARG00000057881/ENSDARG00000104478/ENSDARG00000010977/ENSDARG00000003020/ENSDARG00000105490/ENSDARG00000011602/ENSDARG00000012367/ENSDARG00000042128/ENSDARG00000055158/ENSDARG00000055713/ENSDARG00000006422/ENSDARG00000060481/ENSDARG00000058800/ENSDARG00000104992/ENSDARG00000021143/ENSDARG00000045316/ENSDARG00000090369/ENSDARG00000059601/ENSDARG00000004597/ENSDARG00000055216/ENSDARG00000068745/ENSDARG00000012555/ENSDARG00000070537/ENSDARG00000079815/ENSDARG00000101510/ENSDARG00000056478/ENSDARG00000099720/ENSDARG00000007344/ENSDARG00000012972/ENSDARG00000069600/ENSDARG00000045262/ENSDARG00000104181/ENSDARG00000061778/ENSDARG00000068480/ENSDARG00000005853/ENSDARG00000019808/ENSDARG00000030154/ENSDARG00000090062/ENSDARG00000087187/ENSDARG00000030106/ENSDARG00000037747/ENSDARG00000079500/ENSDARG00000033234/ENSDARG00000074073/ENSDARG00000044968/ENSDARG00000092970/ENSDARG00000058656/ENSDARG00000061249/ENSDARG00000017624/ENSDARG00000041071/ENSDARG00000104682/ENSDARG00000078964/ENSDARG00000029290/ENSDARG00000035907/ENSDARG00000057911/ENSDARG00000075942/ENSDARG00000044605/ENSDARG00000076364/ENSDARG00000078060/ENSDARG00000058371/ENSDARG00000003994/ENSDARG00000089109/ENSDARG00000091253/ENSDARG00000033320/ENSDARG00000008170/ENSDARG00000091090/ENSDARG00000017036/ENSDARG00000077388/ENSDARG00000054911/ENSDARG00000033655/ENSDARG00000032242/ENSDARG00000094792/ENSDARG00000076312/ENSDARG00000020890/ENSDARG00000001431/ENSDARG00000077293/ENSDARG00000019342/ENSDARG00000099197/ENSDARG00000003081/ENSDARG00000077157/ENSDARG00000068457/ENSDARG00000079111/ENSDARG00000030270/ENSDARG00000029069/ENSDARG00000027355/ENSDARG00000056464/ENSDARG00000011998	GO	res
GO:0021533	BP	cell differentiation in hindbrain	6	-0.419094	-0.821489	0.6843	0.898363	0.70957	2853	tags=50%, list=19%, signal=41%	ENSDARG00000043548/ENSDARG00000095086/ENSDARG00000078701	GO	res
GO:0021697	BP	cerebellar cortex formation	6	-0.419094	-0.821489	0.6843	0.898363	0.70957	2853	tags=50%, list=19%, signal=41%	ENSDARG00000043548/ENSDARG00000095086/ENSDARG00000078701	GO	res
GO:0061387	BP	regulation of extent of cell growth	21	-0.311115	-0.822046	0.717682	0.908051	0.717221	2363	tags=33%, list=16%, signal=28%	ENSDARG00000017369/ENSDARG00000028118/ENSDARG00000111106/ENSDARG00000021948/ENSDARG00000022531/ENSDARG00000098764/ENSDARG00000008170	GO	res
GO:0051694	BP	pointed-end actin filament capping	5	-0.439392	-0.823403	0.708904	0.905565	0.715258	256	tags=20%, list=2%, signal=20%	ENSDARG00000020890	GO	res
GO:0006775	BP	fat-soluble vitamin metabolic process	9	-0.37902	-0.824448	0.702746	0.903577	0.713687	2822	tags=56%, list=19%, signal=45%	ENSDARG00000008306/ENSDARG00000057262/ENSDARG00000056029/ENSDARG00000010250/ENSDARG00000096594	GO	res
GO:0043604	BP	amide biosynthetic process	48	-0.263748	-0.827405	0.752926	0.921098	0.727527	3051	tags=44%, list=20%, signal=35%	ENSDARG00000015918/ENSDARG00000044142/ENSDARG00000012387/ENSDARG00000079802/ENSDARG00000037781/ENSDARG00000037057/ENSDARG00000030514/ENSDARG00000063412/ENSDARG00000021346/ENSDARG00000077352/ENSDARG00000027495/ENSDARG00000090063/ENSDARG00000042544/ENSDARG00000055652/ENSDARG00000057433/ENSDARG00000062711/ENSDARG00000053583/ENSDARG00000078541/ENSDARG00000031387/ENSDARG00000008192/ENSDARG00000062147	GO	res
GO:0009219	BP	pyrimidine deoxyribonucleotide metabolic process	5	-0.442024	-0.828334	0.696918	0.903577	0.713687	4356	tags=60%, list=29%, signal=43%	ENSDARG00000102748/ENSDARG00000042894/ENSDARG00000052103	GO	res
GO:0009221	BP	pyrimidine deoxyribonucleotide biosynthetic process	5	-0.442024	-0.828334	0.696918	0.903577	0.713687	4356	tags=60%, list=29%, signal=43%	ENSDARG00000102748/ENSDARG00000042894/ENSDARG00000052103	GO	res
GO:0009265	BP	2'-deoxyribonucleotide biosynthetic process	5	-0.442024	-0.828334	0.696918	0.903577	0.713687	4356	tags=60%, list=29%, signal=43%	ENSDARG00000102748/ENSDARG00000042894/ENSDARG00000052103	GO	res
GO:0046385	BP	deoxyribose phosphate biosynthetic process	5	-0.442024	-0.828334	0.696918	0.903577	0.713687	4356	tags=60%, list=29%, signal=43%	ENSDARG00000102748/ENSDARG00000042894/ENSDARG00000052103	GO	res
GO:0099188	BP	postsynaptic cytoskeleton organization	5	-0.442453	-0.82914	0.691781	0.902313	0.712689	1562	tags=60%, list=10%, signal=54%	ENSDARG00000011862/ENSDARG00000057881/ENSDARG00000008170	GO	res
GO:0120036	BP	plasma membrane bounded cell projection organization	437	-0.213621	-0.829574	0.927699	0.996005	0.786691	3459	tags=25%, list=23%, signal=20%	ENSDARG00000078123/ENSDARG00000101236/ENSDARG00000063538/ENSDARG00000039521/ENSDARG00000004954/ENSDARG00000061260/ENSDARG00000052575/ENSDARG00000103919/ENSDARG00000042277/ENSDARG00000103959/ENSDARG00000036993/ENSDARG00000075565/ENSDARG00000019208/ENSDARG00000053666/ENSDARG00000022971/ENSDARG00000074443/ENSDARG00000008439/ENSDARG00000021539/ENSDARG00000011837/ENSDARG00000017369/ENSDARG00000058821/ENSDARG00000075648/ENSDARG00000114742/ENSDARG00000011257/ENSDARG00000075682/ENSDARG00000022045/ENSDARG00000069843/ENSDARG00000055855/ENSDARG00000086327/ENSDARG00000061810/ENSDARG00000069093/ENSDARG00000004169/ENSDARG00000104084/ENSDARG00000078671/ENSDARG00000102445/ENSDARG00000061436/ENSDARG00000079781/ENSDARG00000099446/ENSDARG00000062956/ENSDARG00000038465/ENSDARG00000070677/ENSDARG00000028118/ENSDARG00000111106/ENSDARG00000061471/ENSDARG00000074393/ENSDARG00000058256/ENSDARG00000021916/ENSDARG00000043932/ENSDARG00000033227/ENSDARG00000034168/ENSDARG00000091029/ENSDARG00000056347/ENSDARG00000021664/ENSDARG00000092722/ENSDARG00000021948/ENSDARG00000035338/ENSDARG00000087681/ENSDARG00000037588/ENSDARG00000089458/ENSDARG00000071709/ENSDARG00000058039/ENSDARG00000063230/ENSDARG00000061149/ENSDARG00000003655/ENSDARG00000045760/ENSDARG00000010717/ENSDARG00000015240/ENSDARG00000037916/ENSDARG00000040547/ENSDARG00000030975/ENSDARG00000061454/ENSDARG00000012367/ENSDARG00000071011/ENSDARG00000098936/ENSDARG00000022531/ENSDARG00000007654/ENSDARG00000098769/ENSDARG00000060481/ENSDARG00000045639/ENSDARG00000076027/ENSDARG00000068745/ENSDARG00000091359/ENSDARG00000012555/ENSDARG00000070537/ENSDARG00000052997/ENSDARG00000057984/ENSDARG00000045262/ENSDARG00000005739/ENSDARG00000098764/ENSDARG00000062880/ENSDARG00000068910/ENSDARG00000090062/ENSDARG00000069368/ENSDARG00000031222/ENSDARG00000018270/ENSDARG00000079500/ENSDARG00000033234/ENSDARG00000045087/ENSDARG00000074253/ENSDARG00000056732/ENSDARG00000058558/ENSDARG00000008170/ENSDARG00000077388/ENSDARG00000033655/ENSDARG00000089042/ENSDARG00000014321/ENSDARG00000075501/ENSDARG00000070770/ENSDARG00000094426/ENSDARG00000098730/ENSDARG00000103732	GO	res
GO:0060415	BP	muscle tissue morphogenesis	12	-0.358089	-0.829879	0.683544	0.898227	0.709462	1044	tags=17%, list=7%, signal=16%	ENSDARG00000007344/ENSDARG00000011615	GO	res
GO:0009416	BP	response to light stimulus	48	-0.264927	-0.831104	0.745124	0.921098	0.727527	3860	tags=42%, list=25%, signal=31%	ENSDARG00000025011/ENSDARG00000002193/ENSDARG00000079802/ENSDARG00000058328/ENSDARG00000098724/ENSDARG00000044199/ENSDARG00000045677/ENSDARG00000045808/ENSDARG00000054890/ENSDARG00000037738/ENSDARG00000097008/ENSDARG00000044280/ENSDARG00000044861/ENSDARG00000062956/ENSDARG00000102430/ENSDARG00000017274/ENSDARG00000044862/ENSDARG00000031222/ENSDARG00000014201/ENSDARG00000089042	GO	res
GO:0140719	BP	constitutive heterochromatin formation	5	-0.443519	-0.831137	0.690068	0.901507	0.712052	4963	tags=60%, list=33%, signal=40%	ENSDARG00000099021/ENSDARG00000034916/ENSDARG00000061810	GO	res
GO:0030030	BP	cell projection organization	445	-0.213948	-0.831469	0.925888	0.995214	0.786067	3459	tags=25%, list=23%, signal=20%	ENSDARG00000078123/ENSDARG00000101236/ENSDARG00000063538/ENSDARG00000039521/ENSDARG00000004954/ENSDARG00000061260/ENSDARG00000052575/ENSDARG00000103919/ENSDARG00000042277/ENSDARG00000103959/ENSDARG00000036993/ENSDARG00000075565/ENSDARG00000019208/ENSDARG00000053666/ENSDARG00000022971/ENSDARG00000074443/ENSDARG00000008439/ENSDARG00000089742/ENSDARG00000021539/ENSDARG00000011837/ENSDARG00000017369/ENSDARG00000058821/ENSDARG00000075648/ENSDARG00000114742/ENSDARG00000011257/ENSDARG00000075682/ENSDARG00000022045/ENSDARG00000069843/ENSDARG00000055855/ENSDARG00000086327/ENSDARG00000061810/ENSDARG00000069093/ENSDARG00000004169/ENSDARG00000104084/ENSDARG00000078671/ENSDARG00000102445/ENSDARG00000061436/ENSDARG00000079781/ENSDARG00000099446/ENSDARG00000062956/ENSDARG00000038465/ENSDARG00000070677/ENSDARG00000028118/ENSDARG00000111106/ENSDARG00000061471/ENSDARG00000074393/ENSDARG00000058256/ENSDARG00000021916/ENSDARG00000043932/ENSDARG00000033227/ENSDARG00000034168/ENSDARG00000091029/ENSDARG00000056347/ENSDARG00000021664/ENSDARG00000092722/ENSDARG00000021948/ENSDARG00000035338/ENSDARG00000087681/ENSDARG00000037588/ENSDARG00000045383/ENSDARG00000089458/ENSDARG00000071709/ENSDARG00000058039/ENSDARG00000063230/ENSDARG00000061149/ENSDARG00000003655/ENSDARG00000045760/ENSDARG00000010717/ENSDARG00000015240/ENSDARG00000037916/ENSDARG00000040547/ENSDARG00000030975/ENSDARG00000061454/ENSDARG00000012367/ENSDARG00000071011/ENSDARG00000098936/ENSDARG00000022531/ENSDARG00000007654/ENSDARG00000098769/ENSDARG00000060481/ENSDARG00000045639/ENSDARG00000076027/ENSDARG00000068745/ENSDARG00000091359/ENSDARG00000012555/ENSDARG00000070537/ENSDARG00000052997/ENSDARG00000057984/ENSDARG00000045262/ENSDARG00000005739/ENSDARG00000098764/ENSDARG00000062880/ENSDARG00000068910/ENSDARG00000090062/ENSDARG00000069368/ENSDARG00000031222/ENSDARG00000018270/ENSDARG00000079500/ENSDARG00000033234/ENSDARG00000045087/ENSDARG00000074253/ENSDARG00000056732/ENSDARG00000058558/ENSDARG00000008170/ENSDARG00000077388/ENSDARG00000033655/ENSDARG00000089042/ENSDARG00000014321/ENSDARG00000075501/ENSDARG00000070770/ENSDARG00000094426/ENSDARG00000098730/ENSDARG00000103732	GO	res
GO:0006023	BP	aminoglycan biosynthetic process	9	-0.38259	-0.832214	0.699515	0.903577	0.713687	3531	tags=44%, list=23%, signal=34%	ENSDARG00000038414/ENSDARG00000068219/ENSDARG00000089094/ENSDARG00000093521	GO	res
GO:0048705	BP	skeletal system morphogenesis	88	-0.240268	-0.832239	0.797872	0.940242	0.742648	3325	tags=24%, list=22%, signal=19%	ENSDARG00000103959/ENSDARG00000098240/ENSDARG00000093931/ENSDARG00000031483/ENSDARG00000017369/ENSDARG00000069093/ENSDARG00000014626/ENSDARG00000028664/ENSDARG00000089235/ENSDARG00000037178/ENSDARG00000063230/ENSDARG00000015240/ENSDARG00000008305/ENSDARG00000042296/ENSDARG00000009014/ENSDARG00000059279/ENSDARG00000079964/ENSDARG00000015554/ENSDARG00000031809/ENSDARG00000021032/ENSDARG00000102631	GO	res
GO:1903706	BP	regulation of hemopoiesis	27	-0.29798	-0.83249	0.706553	0.904256	0.714224	3930	tags=37%, list=26%, signal=27%	ENSDARG00000030839/ENSDARG00000004343/ENSDARG00000067797/ENSDARG00000053666/ENSDARG00000075209/ENSDARG00000089043/ENSDARG00000012881/ENSDARG00000077608/ENSDARG00000053829/ENSDARG00000010420	GO	res
GO:0007498	BP	mesoderm development	35	-0.284155	-0.833701	0.720898	0.909099	0.718049	1929	tags=29%, list=13%, signal=25%	ENSDARG00000056292/ENSDARG00000102138/ENSDARG00000011257/ENSDARG00000021948/ENSDARG00000009351/ENSDARG00000043241/ENSDARG00000076571/ENSDARG00000068191/ENSDARG00000115868/ENSDARG00000059276	GO	res
GO:0031573	BP	mitotic intra-S DNA damage checkpoint signaling	5	-0.444951	-0.83382	0.684932	0.898375	0.709579	6365	tags=80%, list=42%, signal=46%	ENSDARG00000076913/ENSDARG00000105014/ENSDARG00000018918/ENSDARG00000055283	GO	res
GO:0010453	BP	regulation of cell fate commitment	5	-0.445074	-0.834051	0.683219	0.898227	0.709462	3430	tags=60%, list=23%, signal=46%	ENSDARG00000040432/ENSDARG00000056292/ENSDARG00000058819	GO	res
GO:0042659	BP	regulation of cell fate specification	5	-0.445074	-0.834051	0.683219	0.898227	0.709462	3430	tags=60%, list=23%, signal=46%	ENSDARG00000040432/ENSDARG00000056292/ENSDARG00000058819	GO	res
GO:0022408	BP	negative regulation of cell-cell adhesion	19	-0.319364	-0.834119	0.684604	0.898363	0.70957	2131	tags=26%, list=14%, signal=23%	ENSDARG00000058248/ENSDARG00000043241/ENSDARG00000086254/ENSDARG00000092039/ENSDARG00000105380	GO	res
GO:0006418	BP	tRNA aminoacylation for protein translation	38	-0.281725	-0.835275	0.716273	0.908051	0.717221	10918	tags=97%, list=72%, signal=27%	ENSDARG00000016864/ENSDARG00000034396/ENSDARG00000007955/ENSDARG00000070043/ENSDARG00000061100/ENSDARG00000059070/ENSDARG00000103799/ENSDARG00000054530/ENSDARG00000013250/ENSDARG00000044134/ENSDARG00000098825/ENSDARG00000060494/ENSDARG00000075385/ENSDARG00000107385/ENSDARG00000044575/ENSDARG00000008237/ENSDARG00000010316/ENSDARG00000053138/ENSDARG00000036164/ENSDARG00000100954/ENSDARG00000104659/ENSDARG00000090988/ENSDARG00000069142/ENSDARG00000019280/ENSDARG00000003693/ENSDARG00000102736/ENSDARG00000035913/ENSDARG00000103099/ENSDARG00000068602/ENSDARG00000056717/ENSDARG00000098441/ENSDARG00000078546/ENSDARG00000011801/ENSDARG00000060861/ENSDARG00000044404/ENSDARG00000009218/ENSDARG00000055172	GO	res
GO:0021754	BP	facial nucleus development	6	-0.426295	-0.835604	0.667235	0.888103	0.701466	3333	tags=50%, list=22%, signal=39%	ENSDARG00000045694/ENSDARG00000086327/ENSDARG00000021664	GO	res
GO:0071875	BP	adrenergic receptor signaling pathway	9	-0.384711	-0.836828	0.694669	0.903119	0.713326	2473	tags=56%, list=16%, signal=47%	ENSDARG00000101725/ENSDARG00000053646/ENSDARG00000038363/ENSDARG00000093745/ENSDARG00000054124	GO	res
GO:0071881	BP	adenylate cyclase-inhibiting adrenergic receptor signaling pathway	9	-0.384711	-0.836828	0.694669	0.903119	0.713326	2473	tags=56%, list=16%, signal=47%	ENSDARG00000101725/ENSDARG00000053646/ENSDARG00000038363/ENSDARG00000093745/ENSDARG00000054124	GO	res
GO:0006817	BP	phosphate ion transport	9	-0.384967	-0.837385	0.693053	0.902313	0.712689	2597	tags=56%, list=17%, signal=46%	ENSDARG00000060796/ENSDARG00000086103/ENSDARG00000014969/ENSDARG00000016480/ENSDARG00000041150	GO	res
GO:0003143	BP	embryonic heart tube morphogenesis	48	-0.267188	-0.838196	0.729519	0.913924	0.72186	1860	tags=23%, list=12%, signal=20%	ENSDARG00000103959/ENSDARG00000045843/ENSDARG00000077840/ENSDARG00000033971/ENSDARG00000037889/ENSDARG00000053535/ENSDARG00000103937/ENSDARG00000023290/ENSDARG00000008305/ENSDARG00000086391/ENSDARG00000031809	GO	res
GO:0009081	BP	branched-chain amino acid metabolic process	9	-0.385856	-0.839318	0.689822	0.901507	0.712052	5032	tags=56%, list=33%, signal=37%	ENSDARG00000054400/ENSDARG00000054849/ENSDARG00000042658/ENSDARG00000040555/ENSDARG00000045568	GO	res
GO:0010970	BP	transport along microtubule	34	-0.287343	-0.839496	0.716901	0.908051	0.717221	1421	tags=12%, list=9%, signal=11%	ENSDARG00000012367/ENSDARG00000098936/ENSDARG00000076027/ENSDARG00000091669	GO	res
GO:0042953	BP	lipoprotein transport	5	-0.448329	-0.84015	0.681507	0.89806	0.70933	1177	tags=60%, list=8%, signal=55%	ENSDARG00000042780/ENSDARG00000032639/ENSDARG00000092155	GO	res
GO:0044872	BP	lipoprotein localization	5	-0.448329	-0.84015	0.681507	0.89806	0.70933	1177	tags=60%, list=8%, signal=55%	ENSDARG00000042780/ENSDARG00000032639/ENSDARG00000092155	GO	res
GO:0030518	BP	nuclear receptor-mediated steroid hormone signaling pathway	6	-0.429069	-0.841041	0.66041	0.88515	0.699133	1065	tags=33%, list=7%, signal=31%	ENSDARG00000057737/ENSDARG00000004861	GO	res
GO:0098900	BP	regulation of action potential	7	-0.411325	-0.841098	0.669463	0.888103	0.701466	385	tags=43%, list=3%, signal=42%	ENSDARG00000056427/ENSDARG00000034344/ENSDARG00000071418	GO	res
GO:0045930	BP	negative regulation of mitotic cell cycle	34	-0.287894	-0.841105	0.712676	0.90663	0.716099	1595	tags=47%, list=11%, signal=42%	ENSDARG00000059322/ENSDARG00000057100/ENSDARG00000087554/ENSDARG00000105014/ENSDARG00000101975/ENSDARG00000018918/ENSDARG00000104765/ENSDARG00000010878/ENSDARG00000039217/ENSDARG00000055283/ENSDARG00000101285/ENSDARG00000045636/ENSDARG00000014302/ENSDARG00000078302/ENSDARG00000061051/ENSDARG00000076351	GO	res
GO:0008038	BP	neuron recognition	9	-0.386841	-0.841462	0.688207	0.900577	0.711318	3314	tags=56%, list=22%, signal=43%	ENSDARG00000036993/ENSDARG00000017369/ENSDARG00000028118/ENSDARG00000021948/ENSDARG00000062880	GO	res
GO:0043069	BP	negative regulation of programmed cell death	60	-0.257139	-0.841496	0.75063	0.921098	0.727527	716	tags=10%, list=5%, signal=10%	ENSDARG00000089936/ENSDARG00000089109/ENSDARG00000089042/ENSDARG00000052450/ENSDARG00000043035/ENSDARG00000053502	GO	res
GO:0043038	BP	amino acid activation	39	-0.281743	-0.842064	0.704828	0.903577	0.713687	10918	tags=49%, list=72%, signal=14%	ENSDARG00000100954/ENSDARG00000104659/ENSDARG00000090988/ENSDARG00000069142/ENSDARG00000019280/ENSDARG00000003693/ENSDARG00000102736/ENSDARG00000035913/ENSDARG00000103099/ENSDARG00000068602/ENSDARG00000056717/ENSDARG00000098441/ENSDARG00000078546/ENSDARG00000011801/ENSDARG00000060861/ENSDARG00000015747/ENSDARG00000044404/ENSDARG00000009218/ENSDARG00000055172	GO	res
GO:0043039	BP	tRNA aminoacylation	39	-0.281743	-0.842064	0.704828	0.903577	0.713687	10918	tags=49%, list=72%, signal=14%	ENSDARG00000100954/ENSDARG00000104659/ENSDARG00000090988/ENSDARG00000069142/ENSDARG00000019280/ENSDARG00000003693/ENSDARG00000102736/ENSDARG00000035913/ENSDARG00000103099/ENSDARG00000068602/ENSDARG00000056717/ENSDARG00000098441/ENSDARG00000078546/ENSDARG00000011801/ENSDARG00000060861/ENSDARG00000015747/ENSDARG00000044404/ENSDARG00000009218/ENSDARG00000055172	GO	res
GO:0055008	BP	cardiac muscle tissue morphogenesis	11	-0.37102	-0.842672	0.666134	0.888103	0.701466	1044	tags=18%, list=7%, signal=17%	ENSDARG00000007344/ENSDARG00000011615	GO	res
GO:0097035	BP	regulation of membrane lipid distribution	21	-0.319141	-0.843255	0.686478	0.899567	0.710521	2982	tags=38%, list=20%, signal=31%	ENSDARG00000077492/ENSDARG00000104450/ENSDARG00000014963/ENSDARG00000042285/ENSDARG00000054122/ENSDARG00000036952/ENSDARG00000076230/ENSDARG00000076820	GO	res
GO:0031333	BP	negative regulation of protein-containing complex assembly	28	-0.299339	-0.843375	0.698276	0.903577	0.713687	2182	tags=21%, list=14%, signal=18%	ENSDARG00000058348/ENSDARG00000010031/ENSDARG00000011602/ENSDARG00000045262/ENSDARG00000094792/ENSDARG00000020890	GO	res
GO:0032272	BP	negative regulation of protein polymerization	28	-0.299339	-0.843375	0.698276	0.903577	0.713687	2182	tags=21%, list=14%, signal=18%	ENSDARG00000058348/ENSDARG00000010031/ENSDARG00000011602/ENSDARG00000045262/ENSDARG00000094792/ENSDARG00000020890	GO	res
GO:0007064	BP	mitotic sister chromatid cohesion	7	-0.413259	-0.845051	0.669463	0.888103	0.701466	3548	tags=57%, list=23%, signal=44%	ENSDARG00000044437/ENSDARG00000019907/ENSDARG00000069045/ENSDARG00000092651	GO	res
GO:0021680	BP	cerebellar Purkinje cell layer development	5	-0.451034	-0.845219	0.678082	0.895221	0.707087	1320	tags=40%, list=9%, signal=37%	ENSDARG00000043548/ENSDARG00000078701	GO	res
GO:0015914	BP	phospholipid transport	33	-0.290503	-0.846901	0.698034	0.903577	0.713687	2984	tags=33%, list=20%, signal=27%	ENSDARG00000044091/ENSDARG00000077492/ENSDARG00000104495/ENSDARG00000104450/ENSDARG00000014963/ENSDARG00000042285/ENSDARG00000060980/ENSDARG00000054122/ENSDARG00000036952/ENSDARG00000076230/ENSDARG00000076820	GO	res
GO:0048865	BP	stem cell fate commitment	5	-0.452171	-0.847349	0.67637	0.893797	0.705963	1715	tags=60%, list=11%, signal=53%	ENSDARG00000045776/ENSDARG00000040606/ENSDARG00000059279	GO	res
GO:0048729	BP	tissue morphogenesis	249	-0.223086	-0.848427	0.855026	0.9629	0.760544	2928	tags=22%, list=19%, signal=18%	ENSDARG00000102288/ENSDARG00000012422/ENSDARG00000011257/ENSDARG00000101023/ENSDARG00000114237/ENSDARG00000102769/ENSDARG00000077840/ENSDARG00000023082/ENSDARG00000056218/ENSDARG00000014626/ENSDARG00000061391/ENSDARG00000102445/ENSDARG00000077540/ENSDARG00000078404/ENSDARG00000061885/ENSDARG00000026165/ENSDARG00000021916/ENSDARG00000043128/ENSDARG00000043923/ENSDARG00000033971/ENSDARG00000089458/ENSDARG00000037889/ENSDARG00000036840/ENSDARG00000053535/ENSDARG00000040606/ENSDARG00000103937/ENSDARG00000023290/ENSDARG00000024575/ENSDARG00000008305/ENSDARG00000099609/ENSDARG00000062174/ENSDARG00000042296/ENSDARG00000036830/ENSDARG00000059279/ENSDARG00000086391/ENSDARG00000076571/ENSDARG00000007344/ENSDARG00000000212/ENSDARG00000090268/ENSDARG00000055093/ENSDARG00000068213/ENSDARG00000015674/ENSDARG00000016022/ENSDARG00000042535/ENSDARG00000068191/ENSDARG00000057911/ENSDARG00000115868/ENSDARG00000015554/ENSDARG00000059276/ENSDARG00000062750/ENSDARG00000031809/ENSDARG00000092947/ENSDARG00000011615/ENSDARG00000079111/ENSDARG00000013855	GO	res
GO:0044272	BP	sulfur compound biosynthetic process	49	-0.270044	-0.849955	0.709091	0.905565	0.715258	5465	tags=47%, list=36%, signal=30%	ENSDARG00000038040/ENSDARG00000026348/ENSDARG00000015918/ENSDARG00000044142/ENSDARG00000012387/ENSDARG00000068981/ENSDARG00000037781/ENSDARG00000022845/ENSDARG00000037057/ENSDARG00000020448/ENSDARG00000030514/ENSDARG00000021346/ENSDARG00000063665/ENSDARG00000053500/ENSDARG00000026198/ENSDARG00000039605/ENSDARG00000027495/ENSDARG00000074301/ENSDARG00000055652/ENSDARG00000008192/ENSDARG00000013430/ENSDARG00000005095/ENSDARG00000041776	GO	res
GO:0042274	BP	ribosomal small subunit biogenesis	30	-0.298931	-0.850238	0.69	0.901507	0.712052	10655	tags=57%, list=70%, signal=17%	ENSDARG00000036875/ENSDARG00000036629/ENSDARG00000007744/ENSDARG00000056720/ENSDARG00000032516/ENSDARG00000102333/ENSDARG00000100505/ENSDARG00000098433/ENSDARG00000054259/ENSDARG00000023299/ENSDARG00000103889/ENSDARG00000017605/ENSDARG00000060027/ENSDARG00000078442/ENSDARG00000054540/ENSDARG00000043666/ENSDARG00000069878	GO	res
GO:0008277	BP	regulation of G protein-coupled receptor signaling pathway	24	-0.313467	-0.850497	0.66328	0.886545	0.700235	2761	tags=38%, list=18%, signal=31%	ENSDARG00000011886/ENSDARG00000069843/ENSDARG00000098475/ENSDARG00000037507/ENSDARG00000037646/ENSDARG00000043241/ENSDARG00000045156/ENSDARG00000067507/ENSDARG00000016584	GO	res
GO:0045010	BP	actin nucleation	18	-0.332594	-0.850617	0.667683	0.888103	0.701466	3004	tags=22%, list=20%, signal=18%	ENSDARG00000035868/ENSDARG00000056639/ENSDARG00000090369/ENSDARG00000061778	GO	res
GO:0048562	BP	embryonic organ morphogenesis	151	-0.232655	-0.851176	0.793065	0.939625	0.74216	2190	tags=19%, list=14%, signal=16%	ENSDARG00000034424/ENSDARG00000021916/ENSDARG00000037178/ENSDARG00000012397/ENSDARG00000043923/ENSDARG00000033971/ENSDARG00000037889/ENSDARG00000014259/ENSDARG00000053535/ENSDARG00000040606/ENSDARG00000103937/ENSDARG00000015240/ENSDARG00000023290/ENSDARG00000008305/ENSDARG00000042296/ENSDARG00000070955/ENSDARG00000059279/ENSDARG00000079964/ENSDARG00000086391/ENSDARG00000076571/ENSDARG00000074989/ENSDARG00000045580/ENSDARG00000015674/ENSDARG00000115868/ENSDARG00000070954/ENSDARG00000015554/ENSDARG00000031809/ENSDARG00000102631	GO	res
GO:0030903	BP	notochord development	27	-0.305599	-0.853778	0.678063	0.895221	0.707087	2677	tags=30%, list=18%, signal=24%	ENSDARG00000069093/ENSDARG00000045219/ENSDARG00000026165/ENSDARG00000010791/ENSDARG00000009014/ENSDARG00000045958/ENSDARG00000115868/ENSDARG00000030494	GO	res
GO:0016525	BP	negative regulation of angiogenesis	13	-0.361933	-0.855804	0.647887	0.880314	0.695314	2423	tags=31%, list=16%, signal=26%	ENSDARG00000069048/ENSDARG00000060410/ENSDARG00000075133/ENSDARG00000059832	GO	res
GO:1901343	BP	negative regulation of vasculature development	13	-0.361933	-0.855804	0.647887	0.880314	0.695314	2423	tags=31%, list=16%, signal=26%	ENSDARG00000069048/ENSDARG00000060410/ENSDARG00000075133/ENSDARG00000059832	GO	res
GO:2000181	BP	negative regulation of blood vessel morphogenesis	13	-0.361933	-0.855804	0.647887	0.880314	0.695314	2423	tags=31%, list=16%, signal=26%	ENSDARG00000069048/ENSDARG00000060410/ENSDARG00000075133/ENSDARG00000059832	GO	res
GO:0030837	BP	negative regulation of actin filament polymerization	27	-0.306417	-0.856062	0.675214	0.892688	0.705087	2182	tags=22%, list=14%, signal=19%	ENSDARG00000058348/ENSDARG00000010031/ENSDARG00000011602/ENSDARG00000045262/ENSDARG00000094792/ENSDARG00000020890	GO	res
GO:0047496	BP	vesicle transport along microtubule	7	-0.418846	-0.856477	0.652685	0.881935	0.696594	1421	tags=29%, list=9%, signal=26%	ENSDARG00000012367/ENSDARG00000091669	GO	res
GO:0098664	BP	G protein-coupled serotonin receptor signaling pathway	5	-0.457289	-0.856942	0.666096	0.888103	0.701466	1025	tags=60%, list=7%, signal=56%	ENSDARG00000101725/ENSDARG00000093745/ENSDARG00000054124	GO	res
GO:0006259	BP	DNA metabolic process	265	-0.22498	-0.857064	0.837209	0.952867	0.752619	6219	tags=45%, list=41%, signal=27%	ENSDARG00000040559/ENSDARG00000038559/ENSDARG00000059322/ENSDARG00000070231/ENSDARG00000087752/ENSDARG00000031680/ENSDARG00000054799/ENSDARG00000002591/ENSDARG00000092305/ENSDARG00000076379/ENSDARG00000012325/ENSDARG00000101161/ENSDARG00000003938/ENSDARG00000100455/ENSDARG00000076755/ENSDARG00000079202/ENSDARG00000042087/ENSDARG00000053990/ENSDARG00000069326/ENSDARG00000061114/ENSDARG00000105014/ENSDARG00000015998/ENSDARG00000058480/ENSDARG00000060620/ENSDARG00000045877/ENSDARG00000018918/ENSDARG00000043857/ENSDARG00000056473/ENSDARG00000095332/ENSDARG00000077089/ENSDARG00000074451/ENSDARG00000007624/ENSDARG00000014161/ENSDARG00000042458/ENSDARG00000044437/ENSDARG00000016514/ENSDARG00000055969/ENSDARG00000036575/ENSDARG00000055770/ENSDARG00000024311/ENSDARG00000040443/ENSDARG00000052827/ENSDARG00000101180/ENSDARG00000004274/ENSDARG00000092134/ENSDARG00000101308/ENSDARG00000043720/ENSDARG00000070108/ENSDARG00000018022/ENSDARG00000039350/ENSDARG00000015070/ENSDARG00000017928/ENSDARG00000035634/ENSDARG00000029944/ENSDARG00000036136/ENSDARG00000062269/ENSDARG00000018296/ENSDARG00000067560/ENSDARG00000073866/ENSDARG00000037397/ENSDARG00000032263/ENSDARG00000039217/ENSDARG00000058710/ENSDARG00000095046/ENSDARG00000074889/ENSDARG00000030573/ENSDARG00000025948/ENSDARG00000056099/ENSDARG00000025043/ENSDARG00000003904/ENSDARG00000077516/ENSDARG00000045951/ENSDARG00000069706/ENSDARG00000086450/ENSDARG00000074933/ENSDARG00000023584/ENSDARG00000057683/ENSDARG00000104541/ENSDARG00000013004/ENSDARG00000054155/ENSDARG00000075672/ENSDARG00000056204/ENSDARG00000060041/ENSDARG00000037188/ENSDARG00000003749/ENSDARG00000040163/ENSDARG00000002077/ENSDARG00000069283/ENSDARG00000098780/ENSDARG00000078759/ENSDARG00000069045/ENSDARG00000002613/ENSDARG00000102798/ENSDARG00000024204/ENSDARG00000021579/ENSDARG00000042527/ENSDARG00000019507/ENSDARG00000045843/ENSDARG00000013016/ENSDARG00000071288/ENSDARG00000008805/ENSDARG00000014274/ENSDARG00000099900/ENSDARG00000098537/ENSDARG00000035655/ENSDARG00000058865/ENSDARG00000075682/ENSDARG00000028523/ENSDARG00000087032/ENSDARG00000020289/ENSDARG00000002304/ENSDARG00000103367/ENSDARG00000015123/ENSDARG00000035147/ENSDARG00000079857/ENSDARG00000061836/ENSDARG00000023861/ENSDARG00000013251	GO	res
GO:0045132	BP	meiotic chromosome segregation	10	-0.391043	-0.858082	0.674837	0.892661	0.705065	4206	tags=30%, list=28%, signal=22%	ENSDARG00000003904/ENSDARG00000092651/ENSDARG00000098537	GO	res
GO:0006779	BP	porphyrin-containing compound biosynthetic process	11	-0.377842	-0.858166	0.648562	0.880314	0.695314	9452	tags=82%, list=62%, signal=31%	ENSDARG00000061591/ENSDARG00000031587/ENSDARG00000075933/ENSDARG00000034309/ENSDARG00000027491/ENSDARG00000008840/ENSDARG00000110836/ENSDARG00000007449/ENSDARG00000062025	GO	res
GO:0022607	BP	cellular component assembly	654	-0.219393	-0.858333	0.8998	0.984647	0.77772	3508	tags=21%, list=23%, signal=17%	ENSDARG00000074356/ENSDARG00000052840/ENSDARG00000099672/ENSDARG00000078123/ENSDARG00000101236/ENSDARG00000039208/ENSDARG00000039521/ENSDARG00000061260/ENSDARG00000077859/ENSDARG00000052575/ENSDARG00000074056/ENSDARG00000006497/ENSDARG00000020031/ENSDARG00000045797/ENSDARG00000020581/ENSDARG00000006983/ENSDARG00000053666/ENSDARG00000060309/ENSDARG00000074443/ENSDARG00000099329/ENSDARG00000088091/ENSDARG00000039577/ENSDARG00000056270/ENSDARG00000035868/ENSDARG00000010318/ENSDARG00000005108/ENSDARG00000011257/ENSDARG00000075682/ENSDARG00000038862/ENSDARG00000069843/ENSDARG00000055855/ENSDARG00000045675/ENSDARG00000061810/ENSDARG00000002131/ENSDARG00000102769/ENSDARG00000045893/ENSDARG00000044492/ENSDARG00000056479/ENSDARG00000096749/ENSDARG00000037507/ENSDARG00000079781/ENSDARG00000061255/ENSDARG00000103903/ENSDARG00000002255/ENSDARG00000015003/ENSDARG00000077329/ENSDARG00000036375/ENSDARG00000022176/ENSDARG00000111106/ENSDARG00000078404/ENSDARG00000026084/ENSDARG00000060638/ENSDARG00000035861/ENSDARG00000029305/ENSDARG00000074393/ENSDARG00000058348/ENSDARG00000061651/ENSDARG00000036092/ENSDARG00000045789/ENSDARG00000110266/ENSDARG00000033227/ENSDARG00000069286/ENSDARG00000056502/ENSDARG00000062942/ENSDARG00000030463/ENSDARG00000056101/ENSDARG00000021948/ENSDARG00000035338/ENSDARG00000038855/ENSDARG00000079251/ENSDARG00000089458/ENSDARG00000012729/ENSDARG00000010031/ENSDARG00000078696/ENSDARG00000010717/ENSDARG00000056877/ENSDARG00000010977/ENSDARG00000098809/ENSDARG00000011602/ENSDARG00000003091/ENSDARG00000053665/ENSDARG00000070781/ENSDARG00000055158/ENSDARG00000044161/ENSDARG00000098769/ENSDARG00000060481/ENSDARG00000021143/ENSDARG00000004597/ENSDARG00000059945/ENSDARG00000032799/ENSDARG00000012555/ENSDARG00000015931/ENSDARG00000079815/ENSDARG00000101510/ENSDARG00000007344/ENSDARG00000057984/ENSDARG00000068691/ENSDARG00000045262/ENSDARG00000055093/ENSDARG00000067507/ENSDARG00000102975/ENSDARG00000036008/ENSDARG00000061778/ENSDARG00000062376/ENSDARG00000068989/ENSDARG00000041133/ENSDARG00000037747/ENSDARG00000079500/ENSDARG00000044968/ENSDARG00000058656/ENSDARG00000061249/ENSDARG00000028213/ENSDARG00000068191/ENSDARG00000035907/ENSDARG00000044605/ENSDARG00000091253/ENSDARG00000033320/ENSDARG00000051852/ENSDARG00000008170/ENSDARG00000032242/ENSDARG00000094792/ENSDARG00000076312/ENSDARG00000005749/ENSDARG00000020890/ENSDARG00000077293/ENSDARG00000019342/ENSDARG00000003632/ENSDARG00000003081/ENSDARG00000077157/ENSDARG00000068457/ENSDARG00000024141/ENSDARG00000070923/ENSDARG00000030270/ENSDARG00000029069/ENSDARG00000046014	GO	res
GO:0009147	BP	pyrimidine nucleoside triphosphate metabolic process	13	-0.36303	-0.858398	0.647887	0.880314	0.695314	223	tags=54%, list=1%, signal=53%	ENSDARG00000100990/ENSDARG00000043820/ENSDARG00000033916/ENSDARG00000078973/ENSDARG00000102748/ENSDARG00000088390/ENSDARG00000099420	GO	res
GO:0043066	BP	negative regulation of apoptotic process	57	-0.265021	-0.858542	0.699746	0.903577	0.713687	716	tags=11%, list=5%, signal=10%	ENSDARG00000089936/ENSDARG00000089109/ENSDARG00000089042/ENSDARG00000052450/ENSDARG00000043035/ENSDARG00000053502	GO	res
GO:0002250	BP	adaptive immune response	18	-0.335717	-0.858607	0.655488	0.881935	0.696594	2153	tags=22%, list=14%, signal=19%	ENSDARG00000069441/ENSDARG00000005372/ENSDARG00000079857/ENSDARG00000105380	GO	res
GO:0021782	BP	glial cell development	42	-0.283039	-0.85888	0.692412	0.902313	0.712689	2273	tags=26%, list=15%, signal=22%	ENSDARG00000019063/ENSDARG00000002230/ENSDARG00000075041/ENSDARG00000040291/ENSDARG00000007654/ENSDARG00000059029/ENSDARG00000005739/ENSDARG00000018423/ENSDARG00000021032/ENSDARG00000103443/ENSDARG00000103732	GO	res
GO:0015833	BP	peptide transport	11	-0.378433	-0.859507	0.646965	0.880314	0.695314	1339	tags=36%, list=9%, signal=33%	ENSDARG00000032838/ENSDARG00000008829/ENSDARG00000035970/ENSDARG00000078060	GO	res
GO:0043242	BP	negative regulation of protein-containing complex disassembly	16	-0.348538	-0.859907	0.663009	0.886545	0.700235	2182	tags=25%, list=14%, signal=21%	ENSDARG00000058348/ENSDARG00000011602/ENSDARG00000045262/ENSDARG00000020890	GO	res
GO:1901880	BP	negative regulation of protein depolymerization	16	-0.348538	-0.859907	0.663009	0.886545	0.700235	2182	tags=25%, list=14%, signal=21%	ENSDARG00000058348/ENSDARG00000011602/ENSDARG00000045262/ENSDARG00000020890	GO	res
GO:0010467	BP	gene expression	2334	-0.217318	-0.860308	0.991009	1	0.789847	4290	tags=24%, list=28%, signal=20%	ENSDARG00000105696/ENSDARG00000027465/ENSDARG00000006666/ENSDARG00000053452/ENSDARG00000056099/ENSDARG00000077130/ENSDARG00000016855/ENSDARG00000052471/ENSDARG00000099667/ENSDARG00000102512/ENSDARG00000011801/ENSDARG00000069624/ENSDARG00000058824/ENSDARG00000069878/ENSDARG00000074895/ENSDARG00000030402/ENSDARG00000070985/ENSDARG00000062231/ENSDARG00000056923/ENSDARG00000036394/ENSDARG00000079166/ENSDARG00000070553/ENSDARG00000087530/ENSDARG00000071684/ENSDARG00000103057/ENSDARG00000045951/ENSDARG00000015638/ENSDARG00000086416/ENSDARG00000057737/ENSDARG00000077751/ENSDARG00000087483/ENSDARG00000075422/ENSDARG00000069706/ENSDARG00000036070/ENSDARG00000109289/ENSDARG00000104173/ENSDARG00000004527/ENSDARG00000087674/ENSDARG00000068995/ENSDARG00000060861/ENSDARG00000022968/ENSDARG00000043126/ENSDARG00000105073/ENSDARG00000018757/ENSDARG00000090993/ENSDARG00000030716/ENSDARG00000053800/ENSDARG00000017315/ENSDARG00000056914/ENSDARG00000038858/ENSDARG00000004939/ENSDARG00000086450/ENSDARG00000006392/ENSDARG00000062943/ENSDARG00000043402/ENSDARG00000097215/ENSDARG00000020953/ENSDARG00000036144/ENSDARG00000007271/ENSDARG00000045155/ENSDARG00000062476/ENSDARG00000069438/ENSDARG00000021404/ENSDARG00000073957/ENSDARG00000093606/ENSDARG00000029100/ENSDARG00000039649/ENSDARG00000097086/ENSDARG00000058004/ENSDARG00000039095/ENSDARG00000071833/ENSDARG00000078571/ENSDARG00000077799/ENSDARG00000036190/ENSDARG00000075542/ENSDARG00000044532/ENSDARG00000004189/ENSDARG00000060489/ENSDARG00000032614/ENSDARG00000013004/ENSDARG00000056167/ENSDARG00000090568/ENSDARG00000024195/ENSDARG00000019222/ENSDARG00000008697/ENSDARG00000012949/ENSDARG00000067918/ENSDARG00000103530/ENSDARG00000045636/ENSDARG00000096120/ENSDARG00000004343/ENSDARG00000069278/ENSDARG00000040070/ENSDARG00000103856/ENSDARG00000086712/ENSDARG00000005883/ENSDARG00000011885/ENSDARG00000002795/ENSDARG00000037835/ENSDARG00000007065/ENSDARG00000034174/ENSDARG00000040926/ENSDARG00000015890/ENSDARG00000038978/ENSDARG00000044404/ENSDARG00000002830/ENSDARG00000011570/ENSDARG00000057910/ENSDARG00000056517/ENSDARG00000075057/ENSDARG00000027428/ENSDARG00000041372/ENSDARG00000002077/ENSDARG00000076120/ENSDARG00000003827/ENSDARG00000043734/ENSDARG00000016999/ENSDARG00000100548/ENSDARG00000086626/ENSDARG00000037537/ENSDARG00000041252/ENSDARG00000069850/ENSDARG00000052387/ENSDARG00000098972/ENSDARG00000053805/ENSDARG00000035399/ENSDARG00000011594/ENSDARG00000023537/ENSDARG00000071059/ENSDARG00000002750/ENSDARG00000100789/ENSDARG00000038018/ENSDARG00000093070/ENSDARG00000045691/ENSDARG00000035835/ENSDARG00000013950/ENSDARG00000100088/ENSDARG00000098130/ENSDARG00000103318/ENSDARG00000089663/ENSDARG00000057586/ENSDARG00000079244/ENSDARG00000078552/ENSDARG00000038302/ENSDARG00000055753/ENSDARG00000095497/ENSDARG00000100136/ENSDARG00000056292/ENSDARG00000070589/ENSDARG00000020363/ENSDARG00000105834/ENSDARG00000017107/ENSDARG00000039701/ENSDARG00000104651/ENSDARG00000067797/ENSDARG00000070951/ENSDARG00000063249/ENSDARG00000032985/ENSDARG00000045416/ENSDARG00000013615/ENSDARG00000044332/ENSDARG00000055045/ENSDARG00000055349/ENSDARG00000070107/ENSDARG00000073944/ENSDARG00000039943/ENSDARG00000015901/ENSDARG00000098240/ENSDARG00000102679/ENSDARG00000045843/ENSDARG00000075263/ENSDARG00000009218/ENSDARG00000006983/ENSDARG00000097863/ENSDARG00000091851/ENSDARG00000052842/ENSDARG00000103865/ENSDARG00000060748/ENSDARG00000053666/ENSDARG00000088810/ENSDARG00000038505/ENSDARG00000060445/ENSDARG00000043301/ENSDARG00000036051/ENSDARG00000060862/ENSDARG00000099329/ENSDARG00000038348/ENSDARG00000096689/ENSDARG00000003877/ENSDARG00000101361/ENSDARG00000056691/ENSDARG00000034043/ENSDARG00000021163/ENSDARG00000116608/ENSDARG00000017673/ENSDARG00000079248/ENSDARG00000007406/ENSDARG00000102138/ENSDARG00000092954/ENSDARG00000069515/ENSDARG00000040266/ENSDARG00000023058/ENSDARG00000096614/ENSDARG00000104697/ENSDARG00000033973/ENSDARG00000002600/ENSDARG00000051762/ENSDARG00000007891/ENSDARG00000069196/ENSDARG00000100097/ENSDARG00000092158/ENSDARG00000038456/ENSDARG00000005453/ENSDARG00000052905/ENSDARG00000075677/ENSDARG00000044155/ENSDARG00000060199/ENSDARG00000068886/ENSDARG00000061974/ENSDARG00000040503/ENSDARG00000088036/ENSDARG00000058011/ENSDARG00000101952/ENSDARG00000017195/ENSDARG00000054025/ENSDARG00000100624/ENSDARG00000061173/ENSDARG00000100440/ENSDARG00000035882/ENSDARG00000069681/ENSDARG00000068567/ENSDARG00000043483/ENSDARG00000077301/ENSDARG00000025233/ENSDARG00000003411/ENSDARG00000053499/ENSDARG00000016363/ENSDARG00000021494/ENSDARG00000031891/ENSDARG00000101023/ENSDARG00000071589/ENSDARG00000015793/ENSDARG00000045904/ENSDARG00000054164/ENSDARG00000086327/ENSDARG00000061810/ENSDARG00000087394/ENSDARG00000054749/ENSDARG00000002131/ENSDARG00000035648/ENSDARG00000070389/ENSDARG00000087717/ENSDARG00000036995/ENSDARG00000015422/ENSDARG00000038386/ENSDARG00000077840/ENSDARG00000036194/ENSDARG00000014910/ENSDARG00000014626/ENSDARG00000053262/ENSDARG00000038585/ENSDARG00000006901/ENSDARG00000018814/ENSDARG00000076850/ENSDARG00000061391/ENSDARG00000055926/ENSDARG00000028664/ENSDARG00000078266/ENSDARG00000031983/ENSDARG00000032317/ENSDARG00000076334/ENSDARG00000102501/ENSDARG00000076472/ENSDARG00000001910/ENSDARG00000092067/ENSDARG00000090998/ENSDARG00000011989/ENSDARG00000070337/ENSDARG00000002933/ENSDARG00000077946/ENSDARG00000019335/ENSDARG00000009922/ENSDARG00000070677/ENSDARG00000021345/ENSDARG00000059259/ENSDARG00000007409/ENSDARG00000003971/ENSDARG00000019566/ENSDARG00000032705/ENSDARG00000086362/ENSDARG00000061885/ENSDARG00000006640/ENSDARG00000034420/ENSDARG00000109961/ENSDARG00000114716/ENSDARG00000012044/ENSDARG00000054033/ENSDARG00000053544/ENSDARG00000023272/ENSDARG00000101989/ENSDARG00000036254/ENSDARG00000041952/ENSDARG00000021916/ENSDARG00000052893/ENSDARG00000015072/ENSDARG00000056594/ENSDARG00000055172/ENSDARG00000040321/ENSDARG00000109820/ENSDARG00000019658/ENSDARG00000037178/ENSDARG00000103379/ENSDARG00000053364/ENSDARG00000005574/ENSDARG00000008886/ENSDARG00000014496/ENSDARG00000043923/ENSDARG00000100847/ENSDARG00000053829/ENSDARG00000007407/ENSDARG00000009550/ENSDARG00000052826/ENSDARG00000044375/ENSDARG00000076520/ENSDARG00000070769/ENSDARG00000077897/ENSDARG00000091029/ENSDARG00000071375/ENSDARG00000004748/ENSDARG00000004023/ENSDARG00000010591/ENSDARG00000013134/ENSDARG00000103636/ENSDARG00000070053/ENSDARG00000044550/ENSDARG00000103316/ENSDARG00000002216/ENSDARG00000033971/ENSDARG00000037588/ENSDARG00000045936/ENSDARG00000007982/ENSDARG00000054442/ENSDARG00000038867/ENSDARG00000068976/ENSDARG00000058039/ENSDARG00000095651/ENSDARG00000063230/ENSDARG00000104735/ENSDARG00000076679/ENSDARG00000060354/ENSDARG00000011956/ENSDARG00000040606/ENSDARG00000039458/ENSDARG00000086892/ENSDARG00000079857/ENSDARG00000054641/ENSDARG00000008540/ENSDARG00000036816/ENSDARG00000061352/ENSDARG00000079012/ENSDARG00000020417/ENSDARG00000011273/ENSDARG00000017168/ENSDARG00000007430/ENSDARG00000042041/ENSDARG00000025131/ENSDARG00000069329/ENSDARG00000008131/ENSDARG00000086345/ENSDARG00000116556/ENSDARG00000055874/ENSDARG00000022569/ENSDARG00000042296/ENSDARG00000100244/ENSDARG00000055158/ENSDARG00000101959/ENSDARG00000069737/ENSDARG00000078701/ENSDARG00000070913/ENSDARG00000070338/ENSDARG00000032578/ENSDARG00000024619/ENSDARG00000045413/ENSDARG00000102879/ENSDARG00000026473/ENSDARG00000088332/ENSDARG00000014018/ENSDARG00000035256/ENSDARG00000070955/ENSDARG00000095347/ENSDARG00000061836/ENSDARG00000070069/ENSDARG00000059279/ENSDARG00000079964/ENSDARG00000003469/ENSDARG00000056836/ENSDARG00000045131/ENSDARG00000074030/ENSDARG00000077620/ENSDARG00000017615/ENSDARG00000004861/ENSDARG00000030896/ENSDARG00000023031/ENSDARG00000116139/ENSDARG00000076571/ENSDARG00000025891/ENSDARG00000001785/ENSDARG00000008861/ENSDARG00000033498/ENSDARG00000014746/ENSDARG00000100087/ENSDARG00000069327/ENSDARG00000069111/ENSDARG00000101831/ENSDARG00000075450/ENSDARG00000101076/ENSDARG00000042027/ENSDARG00000037760/ENSDARG00000014828/ENSDARG00000017007/ENSDARG00000070340/ENSDARG00000079462/ENSDARG00000002582/ENSDARG00000100398/ENSDARG00000039502/ENSDARG00000042291/ENSDARG00000004712/ENSDARG00000058379/ENSDARG00000031222/ENSDARG00000069297/ENSDARG00000063153/ENSDARG00000070346/ENSDARG00000112256/ENSDARG00000040123/ENSDARG00000100821/ENSDARG00000011235/ENSDARG00000035508/ENSDARG00000071496/ENSDARG00000013125/ENSDARG00000005559/ENSDARG00000007944/ENSDARG00000026513/ENSDARG00000025847/ENSDARG00000015674/ENSDARG00000070818/ENSDARG00000059255/ENSDARG00000035735/ENSDARG00000054030/ENSDARG00000069866/ENSDARG00000075107/ENSDARG00000021184/ENSDARG00000075713/ENSDARG00000012667/ENSDARG00000079699/ENSDARG00000016022/ENSDARG00000010770/ENSDARG00000099427/ENSDARG00000074070/ENSDARG00000070339/ENSDARG00000074253/ENSDARG00000057911/ENSDARG00000015876/ENSDARG00000070220/ENSDARG00000054878/ENSDARG00000115868/ENSDARG00000056732/ENSDARG00000059073/ENSDARG00000025495/ENSDARG00000070954/ENSDARG00000069552/ENSDARG00000104361/ENSDARG00000015554/ENSDARG00000056979/ENSDARG00000006896/ENSDARG00000059276/ENSDARG00000053569/ENSDARG00000062510/ENSDARG00000070929/ENSDARG00000014201/ENSDARG00000007941/ENSDARG00000016918/ENSDARG00000091253/ENSDARG00000042525/ENSDARG00000101628/ENSDARG00000100270/ENSDARG00000053298/ENSDARG00000054562/ENSDARG00000076262/ENSDARG00000056027/ENSDARG00000057936/ENSDARG00000009438/ENSDARG00000026395/ENSDARG00000094992/ENSDARG00000031809/ENSDARG00000043322/ENSDARG00000008209/ENSDARG00000086393/ENSDARG00000021032/ENSDARG00000038205/ENSDARG00000095400/ENSDARG00000102058/ENSDARG00000071418/ENSDARG00000102976/ENSDARG00000056030/ENSDARG00000040946/ENSDARG00000015567/ENSDARG00000009823/ENSDARG00000070343/ENSDARG00000059280/ENSDARG00000040008/ENSDARG00000016854/ENSDARG00000095896/ENSDARG00000010478/ENSDARG00000026599/ENSDARG00000030110/ENSDARG00000102631/ENSDARG00000089042/ENSDARG00000031307/ENSDARG00000071497/ENSDARG00000007009/ENSDARG00000007277/ENSDARG00000014321/ENSDARG00000042032/ENSDARG00000093237/ENSDARG00000058476/ENSDARG00000104823/ENSDARG00000038868/ENSDARG00000100312/ENSDARG00000052450/ENSDARG00000095906/ENSDARG00000019013/ENSDARG00000009822/ENSDARG00000070770/ENSDARG00000069675/ENSDARG00000007097/ENSDARG00000094426/ENSDARG00000056729/ENSDARG00000056819/ENSDARG00000101584/ENSDARG00000070351/ENSDARG00000053650/ENSDARG00000098730/ENSDARG00000011579/ENSDARG00000019835/ENSDARG00000053502/ENSDARG00000031337/ENSDARG00000059267/ENSDARG00000056023/ENSDARG00000059263/ENSDARG00000056015/ENSDARG00000059274/ENSDARG00000092809/ENSDARG00000070348/ENSDARG00000105013/ENSDARG00000113877/ENSDARG00000103133/ENSDARG00000013251/ENSDARG00000070353/ENSDARG00000070352/ENSDARG00000057859	GO	res
GO:0043254	BP	regulation of protein-containing complex assembly	67	-0.258554	-0.860394	0.718045	0.908051	0.717221	2312	tags=21%, list=15%, signal=18%	ENSDARG00000036375/ENSDARG00000029305/ENSDARG00000058348/ENSDARG00000030463/ENSDARG00000035338/ENSDARG00000012729/ENSDARG00000010031/ENSDARG00000011602/ENSDARG00000045262/ENSDARG00000035907/ENSDARG00000033320/ENSDARG00000008170/ENSDARG00000094792/ENSDARG00000020890	GO	res
GO:0046649	BP	lymphocyte activation	38	-0.29023	-0.860492	0.682893	0.898227	0.709462	2131	tags=18%, list=14%, signal=16%	ENSDARG00000058248/ENSDARG00000054543/ENSDARG00000079857/ENSDARG00000010420/ENSDARG00000086254/ENSDARG00000092039/ENSDARG00000105380	GO	res
GO:0010646	BP	regulation of cell communication	554	-0.220691	-0.861357	0.896378	0.982046	0.775666	2779	tags=22%, list=18%, signal=19%	ENSDARG00000025671/ENSDARG00000011886/ENSDARG00000057032/ENSDARG00000069843/ENSDARG00000030449/ENSDARG00000098475/ENSDARG00000090585/ENSDARG00000093091/ENSDARG00000009466/ENSDARG00000012071/ENSDARG00000001414/ENSDARG00000007195/ENSDARG00000077018/ENSDARG00000045219/ENSDARG00000073707/ENSDARG00000101169/ENSDARG00000037507/ENSDARG00000089326/ENSDARG00000079570/ENSDARG00000076472/ENSDARG00000059978/ENSDARG00000053646/ENSDARG00000044319/ENSDARG00000077540/ENSDARG00000061255/ENSDARG00000004150/ENSDARG00000070677/ENSDARG00000042069/ENSDARG00000019902/ENSDARG00000011640/ENSDARG00000018534/ENSDARG00000060638/ENSDARG00000038363/ENSDARG00000058256/ENSDARG00000056554/ENSDARG00000037178/ENSDARG00000054543/ENSDARG00000103485/ENSDARG00000037646/ENSDARG00000076401/ENSDARG00000055317/ENSDARG00000060711/ENSDARG00000076508/ENSDARG00000030614/ENSDARG00000063230/ENSDARG00000070626/ENSDARG00000033296/ENSDARG00000104217/ENSDARG00000010610/ENSDARG00000101234/ENSDARG00000004307/ENSDARG00000075491/ENSDARG00000009351/ENSDARG00000003020/ENSDARG00000063157/ENSDARG00000070511/ENSDARG00000099609/ENSDARG00000023228/ENSDARG00000010791/ENSDARG00000033854/ENSDARG00000024588/ENSDARG00000043241/ENSDARG00000089701/ENSDARG00000040358/ENSDARG00000053528/ENSDARG00000045156/ENSDARG00000004386/ENSDARG00000008829/ENSDARG00000044161/ENSDARG00000076434/ENSDARG00000077715/ENSDARG00000053509/ENSDARG00000060481/ENSDARG00000071048/ENSDARG00000045958/ENSDARG00000003326/ENSDARG00000099850/ENSDARG00000045131/ENSDARG00000074563/ENSDARG00000063007/ENSDARG00000101759/ENSDARG00000059368/ENSDARG00000071678/ENSDARG00000090108/ENSDARG00000076571/ENSDARG00000058819/ENSDARG00000093745/ENSDARG00000057984/ENSDARG00000044053/ENSDARG00000067507/ENSDARG00000044827/ENSDARG00000019341/ENSDARG00000062376/ENSDARG00000068369/ENSDARG00000038859/ENSDARG00000105590/ENSDARG00000103591/ENSDARG00000104685/ENSDARG00000039051/ENSDARG00000018423/ENSDARG00000038583/ENSDARG00000041133/ENSDARG00000016584/ENSDARG00000056745/ENSDARG00000056666/ENSDARG00000069765/ENSDARG00000026796/ENSDARG00000115868/ENSDARG00000078060/ENSDARG00000015554/ENSDARG00000102376/ENSDARG00000073978/ENSDARG00000007275/ENSDARG00000071418/ENSDARG00000056774/ENSDARG00000057296/ENSDARG00000069529/ENSDARG00000052765/ENSDARG00000016725/ENSDARG00000057598/ENSDARG00000053803/ENSDARG00000068782	GO	res
GO:0001947	BP	heart looping	41	-0.284908	-0.861377	0.699864	0.903577	0.713687	1860	tags=24%, list=12%, signal=21%	ENSDARG00000103959/ENSDARG00000045843/ENSDARG00000077840/ENSDARG00000033971/ENSDARG00000053535/ENSDARG00000103937/ENSDARG00000023290/ENSDARG00000008305/ENSDARG00000086391/ENSDARG00000031809	GO	res
GO:0030309	BP	poly-N-acetyllactosamine metabolic process	5	-0.459898	-0.861831	0.655822	0.881935	0.696594	2560	tags=60%, list=17%, signal=50%	ENSDARG00000068219/ENSDARG00000089094/ENSDARG00000093521	GO	res
GO:0030311	BP	poly-N-acetyllactosamine biosynthetic process	5	-0.459898	-0.861831	0.655822	0.881935	0.696594	2560	tags=60%, list=17%, signal=50%	ENSDARG00000068219/ENSDARG00000089094/ENSDARG00000093521	GO	res
GO:0002761	BP	regulation of myeloid leukocyte differentiation	13	-0.364754	-0.862475	0.644757	0.880314	0.695314	3930	tags=54%, list=26%, signal=40%	ENSDARG00000030839/ENSDARG00000004343/ENSDARG00000067797/ENSDARG00000053666/ENSDARG00000089043/ENSDARG00000077608/ENSDARG00000053829	GO	res
GO:1902105	BP	regulation of leukocyte differentiation	19	-0.330281	-0.862634	0.654709	0.881935	0.696594	3930	tags=42%, list=26%, signal=31%	ENSDARG00000030839/ENSDARG00000004343/ENSDARG00000067797/ENSDARG00000053666/ENSDARG00000089043/ENSDARG00000077608/ENSDARG00000053829/ENSDARG00000010420	GO	res
GO:0043549	BP	regulation of kinase activity	16	-0.35022	-0.864058	0.658307	0.883592	0.697902	2057	tags=31%, list=14%, signal=27%	ENSDARG00000095152/ENSDARG00000111102/ENSDARG00000025855/ENSDARG00000060236/ENSDARG00000053110	GO	res
GO:0045859	BP	regulation of protein kinase activity	16	-0.35022	-0.864058	0.658307	0.883592	0.697902	2057	tags=31%, list=14%, signal=27%	ENSDARG00000095152/ENSDARG00000111102/ENSDARG00000025855/ENSDARG00000060236/ENSDARG00000053110	GO	res
GO:0042743	BP	hydrogen peroxide metabolic process	5	-0.46137	-0.864588	0.652397	0.881935	0.696594	4054	tags=60%, list=27%, signal=44%	ENSDARG00000018146/ENSDARG00000025350/ENSDARG00000019521	GO	res
GO:0021983	BP	pituitary gland development	7	-0.422952	-0.864873	0.644295	0.880314	0.695314	1778	tags=43%, list=12%, signal=38%	ENSDARG00000070794/ENSDARG00000014259/ENSDARG00000039458	GO	res
GO:0071840	BP	cellular component organization or biogenesis	1912	-0.218887	-0.865274	0.979021	1	0.789847	3414	tags=20%, list=22%, signal=18%	ENSDARG00000043865/ENSDARG00000029204/ENSDARG00000039521/ENSDARG00000004954/ENSDARG00000061260/ENSDARG00000077859/ENSDARG00000052575/ENSDARG00000056151/ENSDARG00000103919/ENSDARG00000074056/ENSDARG00000099283/ENSDARG00000042277/ENSDARG00000039203/ENSDARG00000103959/ENSDARG00000006497/ENSDARG00000020031/ENSDARG00000036993/ENSDARG00000075565/ENSDARG00000019208/ENSDARG00000062590/ENSDARG00000045797/ENSDARG00000020581/ENSDARG00000093931/ENSDARG00000074396/ENSDARG00000006983/ENSDARG00000053666/ENSDARG00000060309/ENSDARG00000054456/ENSDARG00000022971/ENSDARG00000074443/ENSDARG00000008439/ENSDARG00000099329/ENSDARG00000089742/ENSDARG00000088091/ENSDARG00000021539/ENSDARG00000098112/ENSDARG00000003877/ENSDARG00000011837/ENSDARG00000101361/ENSDARG00000012789/ENSDARG00000039577/ENSDARG00000098631/ENSDARG00000099900/ENSDARG00000040118/ENSDARG00000003259/ENSDARG00000031483/ENSDARG00000056270/ENSDARG00000017369/ENSDARG00000090195/ENSDARG00000092651/ENSDARG00000058821/ENSDARG00000075830/ENSDARG00000035868/ENSDARG00000010318/ENSDARG00000104495/ENSDARG00000104450/ENSDARG00000098537/ENSDARG00000092158/ENSDARG00000075648/ENSDARG00000014963/ENSDARG00000114742/ENSDARG00000078155/ENSDARG00000035655/ENSDARG00000005108/ENSDARG00000058865/ENSDARG00000079962/ENSDARG00000011257/ENSDARG00000095086/ENSDARG00000075682/ENSDARG00000042285/ENSDARG00000022045/ENSDARG00000075209/ENSDARG00000038862/ENSDARG00000012968/ENSDARG00000059680/ENSDARG00000088168/ENSDARG00000114237/ENSDARG00000069843/ENSDARG00000055855/ENSDARG00000045675/ENSDARG00000067549/ENSDARG00000086327/ENSDARG00000030722/ENSDARG00000061810/ENSDARG00000020289/ENSDARG00000002131/ENSDARG00000069093/ENSDARG00000102769/ENSDARG00000045893/ENSDARG00000044492/ENSDARG00000005210/ENSDARG00000104696/ENSDARG00000056479/ENSDARG00000055223/ENSDARG00000062621/ENSDARG00000096749/ENSDARG00000004169/ENSDARG00000037507/ENSDARG00000104084/ENSDARG00000060149/ENSDARG00000078671/ENSDARG00000061391/ENSDARG00000102445/ENSDARG00000061436/ENSDARG00000079781/ENSDARG00000059978/ENSDARG00000099446/ENSDARG00000062956/ENSDARG00000100956/ENSDARG00000043242/ENSDARG00000077946/ENSDARG00000038465/ENSDARG00000061255/ENSDARG00000040178/ENSDARG00000087749/ENSDARG00000103903/ENSDARG00000070677/ENSDARG00000028118/ENSDARG00000002255/ENSDARG00000015003/ENSDARG00000104435/ENSDARG00000077329/ENSDARG00000036375/ENSDARG00000011640/ENSDARG00000022176/ENSDARG00000040466/ENSDARG00000111106/ENSDARG00000078404/ENSDARG00000061885/ENSDARG00000026084/ENSDARG00000061471/ENSDARG00000060638/ENSDARG00000035861/ENSDARG00000027867/ENSDARG00000029305/ENSDARG00000103459/ENSDARG00000100594/ENSDARG00000074393/ENSDARG00000102332/ENSDARG00000058256/ENSDARG00000058348/ENSDARG00000021916/ENSDARG00000043932/ENSDARG00000061651/ENSDARG00000036092/ENSDARG00000024492/ENSDARG00000045789/ENSDARG00000020007/ENSDARG00000074372/ENSDARG00000075041/ENSDARG00000110266/ENSDARG00000042946/ENSDARG00000033227/ENSDARG00000102696/ENSDARG00000036058/ENSDARG00000034168/ENSDARG00000001889/ENSDARG00000103313/ENSDARG00000069286/ENSDARG00000056502/ENSDARG00000105083/ENSDARG00000055317/ENSDARG00000062942/ENSDARG00000091029/ENSDARG00000030463/ENSDARG00000056101/ENSDARG00000056347/ENSDARG00000021664/ENSDARG00000051981/ENSDARG00000054122/ENSDARG00000092722/ENSDARG00000021948/ENSDARG00000087596/ENSDARG00000115956/ENSDARG00000035338/ENSDARG00000087681/ENSDARG00000030614/ENSDARG00000038855/ENSDARG00000079251/ENSDARG00000037997/ENSDARG00000101043/ENSDARG00000037588/ENSDARG00000014106/ENSDARG00000054442/ENSDARG00000045383/ENSDARG00000089458/ENSDARG00000056639/ENSDARG00000071709/ENSDARG00000058039/ENSDARG00000012729/ENSDARG00000010031/ENSDARG00000063230/ENSDARG00000061149/ENSDARG00000078696/ENSDARG00000003655/ENSDARG00000045760/ENSDARG00000028306/ENSDARG00000010717/ENSDARG00000060434/ENSDARG00000035147/ENSDARG00000036505/ENSDARG00000103937/ENSDARG00000101054/ENSDARG00000026325/ENSDARG00000015240/ENSDARG00000037916/ENSDARG00000056877/ENSDARG00000106248/ENSDARG00000074521/ENSDARG00000060893/ENSDARG00000024847/ENSDARG00000057913/ENSDARG00000057881/ENSDARG00000104478/ENSDARG00000040547/ENSDARG00000010977/ENSDARG00000030975/ENSDARG00000098809/ENSDARG00000003020/ENSDARG00000105490/ENSDARG00000011602/ENSDARG00000078518/ENSDARG00000003091/ENSDARG00000053665/ENSDARG00000061454/ENSDARG00000012367/ENSDARG00000023600/ENSDARG00000071011/ENSDARG00000098936/ENSDARG00000070781/ENSDARG00000042128/ENSDARG00000055158/ENSDARG00000022531/ENSDARG00000044161/ENSDARG00000007654/ENSDARG00000055713/ENSDARG00000006422/ENSDARG00000103311/ENSDARG00000076434/ENSDARG00000098769/ENSDARG00000009014/ENSDARG00000053509/ENSDARG00000060481/ENSDARG00000045639/ENSDARG00000088332/ENSDARG00000058800/ENSDARG00000104992/ENSDARG00000052437/ENSDARG00000077084/ENSDARG00000100851/ENSDARG00000021143/ENSDARG00000045316/ENSDARG00000090369/ENSDARG00000059601/ENSDARG00000004597/ENSDARG00000059945/ENSDARG00000079964/ENSDARG00000055216/ENSDARG00000076027/ENSDARG00000068745/ENSDARG00000032799/ENSDARG00000091359/ENSDARG00000012555/ENSDARG00000070537/ENSDARG00000015931/ENSDARG00000059029/ENSDARG00000079815/ENSDARG00000101510/ENSDARG00000104267/ENSDARG00000056478/ENSDARG00000075133/ENSDARG00000052997/ENSDARG00000099720/ENSDARG00000007344/ENSDARG00000063144/ENSDARG00000012972/ENSDARG00000057984/ENSDARG00000069600/ENSDARG00000060368/ENSDARG00000068691/ENSDARG00000045262/ENSDARG00000074989/ENSDARG00000104181/ENSDARG00000055093/ENSDARG00000067507/ENSDARG00000102956/ENSDARG00000005739/ENSDARG00000033544/ENSDARG00000102975/ENSDARG00000036008/ENSDARG00000098764/ENSDARG00000062880/ENSDARG00000061778/ENSDARG00000045945/ENSDARG00000068910/ENSDARG00000068480/ENSDARG00000005853/ENSDARG00000045580/ENSDARG00000062376/ENSDARG00000068989/ENSDARG00000019808/ENSDARG00000030154/ENSDARG00000090062/ENSDARG00000104945/ENSDARG00000036952/ENSDARG00000077053/ENSDARG00000069368/ENSDARG00000031222/ENSDARG00000087187/ENSDARG00000018270/ENSDARG00000030106/ENSDARG00000041133/ENSDARG00000037747/ENSDARG00000079500/ENSDARG00000033234/ENSDARG00000074073/ENSDARG00000045087/ENSDARG00000044968/ENSDARG00000092970/ENSDARG00000058656/ENSDARG00000061249/ENSDARG00000017624/ENSDARG00000041071/ENSDARG00000104682/ENSDARG00000078964/ENSDARG00000074253/ENSDARG00000029290/ENSDARG00000028213/ENSDARG00000068191/ENSDARG00000035907/ENSDARG00000057911/ENSDARG00000075942/ENSDARG00000044605/ENSDARG00000076364/ENSDARG00000056732/ENSDARG00000078060/ENSDARG00000058371/ENSDARG00000003994/ENSDARG00000058558/ENSDARG00000076230/ENSDARG00000089109/ENSDARG00000091253/ENSDARG00000062750/ENSDARG00000033320/ENSDARG00000051852/ENSDARG00000008170/ENSDARG00000091090/ENSDARG00000017036/ENSDARG00000077388/ENSDARG00000011983/ENSDARG00000076820/ENSDARG00000057296/ENSDARG00000054911/ENSDARG00000033655/ENSDARG00000032242/ENSDARG00000094792/ENSDARG00000076312/ENSDARG00000089042/ENSDARG00000005749/ENSDARG00000020890/ENSDARG00000014321/ENSDARG00000075501/ENSDARG00000001431/ENSDARG00000077293/ENSDARG00000070770/ENSDARG00000019342/ENSDARG00000099197/ENSDARG00000003632/ENSDARG00000094426/ENSDARG00000003081/ENSDARG00000093089/ENSDARG00000077157/ENSDARG00000098730/ENSDARG00000068457/ENSDARG00000103732/ENSDARG00000079111/ENSDARG00000024141/ENSDARG00000070923/ENSDARG00000030270/ENSDARG00000029069/ENSDARG00000046014/ENSDARG00000027355/ENSDARG00000056464/ENSDARG00000011998	GO	res
GO:0097009	BP	energy homeostasis	6	-0.441475	-0.865358	0.619454	0.863747	0.682228	3455	tags=50%, list=23%, signal=39%	ENSDARG00000032469/ENSDARG00000058285/ENSDARG00000033832	GO	res
GO:0006072	BP	glycerol-3-phosphate metabolic process	6	-0.441794	-0.865984	0.619454	0.863747	0.682228	2447	tags=50%, list=16%, signal=42%	ENSDARG00000036942/ENSDARG00000043701/ENSDARG00000043180	GO	res
GO:0052646	BP	alditol phosphate metabolic process	6	-0.441794	-0.865984	0.619454	0.863747	0.682228	2447	tags=50%, list=16%, signal=42%	ENSDARG00000036942/ENSDARG00000043701/ENSDARG00000043180	GO	res
GO:2000026	BP	regulation of multicellular organismal development	160	-0.23564	-0.866088	0.754171	0.921098	0.727527	3047	tags=24%, list=20%, signal=19%	ENSDARG00000078468/ENSDARG00000032389/ENSDARG00000023058/ENSDARG00000011257/ENSDARG00000075209/ENSDARG00000089043/ENSDARG00000079781/ENSDARG00000076472/ENSDARG00000069048/ENSDARG00000002933/ENSDARG00000012881/ENSDARG00000028118/ENSDARG00000060638/ENSDARG00000077608/ENSDARG00000058285/ENSDARG00000060410/ENSDARG00000043923/ENSDARG00000053829/ENSDARG00000021948/ENSDARG00000063230/ENSDARG00000010420/ENSDARG00000054942/ENSDARG00000098769/ENSDARG00000045958/ENSDARG00000004597/ENSDARG00000075133/ENSDARG00000059832/ENSDARG00000098764/ENSDARG00000014420/ENSDARG00000016022/ENSDARG00000056732/ENSDARG00000054562/ENSDARG00000008170/ENSDARG00000071418/ENSDARG00000077388/ENSDARG00000009822/ENSDARG00000070770/ENSDARG00000094426	GO	res
GO:0007162	BP	negative regulation of cell adhesion	25	-0.315423	-0.866123	0.654232	0.881935	0.696594	2131	tags=24%, list=14%, signal=21%	ENSDARG00000058248/ENSDARG00000029296/ENSDARG00000043241/ENSDARG00000086254/ENSDARG00000092039/ENSDARG00000105380	GO	res
GO:0048916	BP	posterior lateral line development	34	-0.296742	-0.866954	0.667606	0.888103	0.701466	2663	tags=29%, list=18%, signal=24%	ENSDARG00000035648/ENSDARG00000045219/ENSDARG00000004932/ENSDARG00000034424/ENSDARG00000012397/ENSDARG00000089223/ENSDARG00000062478/ENSDARG00000045302/ENSDARG00000070955/ENSDARG00000070954	GO	res
GO:0090151	BP	establishment of protein localization to mitochondrial membrane	7	-0.424543	-0.868126	0.644295	0.880314	0.695314	6547	tags=71%, list=43%, signal=41%	ENSDARG00000069671/ENSDARG00000029415/ENSDARG00000037909/ENSDARG00000091413/ENSDARG00000043865	GO	res
GO:0008154	BP	actin polymerization or depolymerization	68	-0.26097	-0.871402	0.695274	0.903119	0.713326	2312	tags=21%, list=15%, signal=18%	ENSDARG00000036375/ENSDARG00000029305/ENSDARG00000058348/ENSDARG00000014106/ENSDARG00000012729/ENSDARG00000010031/ENSDARG00000011602/ENSDARG00000099720/ENSDARG00000012972/ENSDARG00000045262/ENSDARG00000035907/ENSDARG00000008170/ENSDARG00000094792/ENSDARG00000020890	GO	res
GO:0003007	BP	heart morphogenesis	91	-0.250482	-0.871775	0.719767	0.909099	0.718049	1860	tags=16%, list=12%, signal=15%	ENSDARG00000033971/ENSDARG00000037889/ENSDARG00000071498/ENSDARG00000053535/ENSDARG00000103937/ENSDARG00000023290/ENSDARG00000008305/ENSDARG00000040291/ENSDARG00000020871/ENSDARG00000086391/ENSDARG00000007344/ENSDARG00000042535/ENSDARG00000031809/ENSDARG00000011615/ENSDARG00000079111	GO	res
GO:0060560	BP	developmental growth involved in morphogenesis	70	-0.259173	-0.871797	0.691646	0.902313	0.712689	3053	tags=26%, list=20%, signal=21%	ENSDARG00000017369/ENSDARG00000058821/ENSDARG00000075648/ENSDARG00000028118/ENSDARG00000111106/ENSDARG00000061471/ENSDARG00000021948/ENSDARG00000035338/ENSDARG00000061149/ENSDARG00000003655/ENSDARG00000024575/ENSDARG00000099609/ENSDARG00000061454/ENSDARG00000022531/ENSDARG00000098764/ENSDARG00000068910/ENSDARG00000069368/ENSDARG00000008170	GO	res
GO:0046461	BP	neutral lipid catabolic process	6	-0.44478	-0.871837	0.614334	0.861313	0.680305	2769	tags=50%, list=18%, signal=41%	ENSDARG00000102020/ENSDARG00000062956/ENSDARG00000060756	GO	res
GO:0046464	BP	acylglycerol catabolic process	6	-0.44478	-0.871837	0.614334	0.861313	0.680305	2769	tags=50%, list=18%, signal=41%	ENSDARG00000102020/ENSDARG00000062956/ENSDARG00000060756	GO	res
GO:0000387	BP	spliceosomal snRNP assembly	16	-0.353545	-0.872261	0.648903	0.880314	0.695314	6272	tags=62%, list=41%, signal=37%	ENSDARG00000023852/ENSDARG00000095904/ENSDARG00000079257/ENSDARG00000011648/ENSDARG00000013800/ENSDARG00000076283/ENSDARG00000099667/ENSDARG00000015638/ENSDARG00000040070/ENSDARG00000041252	GO	res
GO:0045143	BP	homologous chromosome segregation	6	-0.445057	-0.872379	0.614334	0.861313	0.680305	4206	tags=50%, list=28%, signal=36%	ENSDARG00000003904/ENSDARG00000092651/ENSDARG00000098537	GO	res
GO:0060042	BP	retina morphogenesis in camera-type eye	62	-0.265726	-0.873083	0.663317	0.886545	0.700235	3397	tags=27%, list=22%, signal=21%	ENSDARG00000027041/ENSDARG00000004954/ENSDARG00000070107/ENSDARG00000101361/ENSDARG00000021163/ENSDARG00000032389/ENSDARG00000114742/ENSDARG00000027236/ENSDARG00000021916/ENSDARG00000040321/ENSDARG00000070769/ENSDARG00000071011/ENSDARG00000055158/ENSDARG00000045087/ENSDARG00000015554/ENSDARG00000015567/ENSDARG00000025301	GO	res
GO:1901568	BP	fatty acid derivative metabolic process	11	-0.384482	-0.873247	0.627796	0.86954	0.686804	4608	tags=73%, list=30%, signal=51%	ENSDARG00000006899/ENSDARG00000024278/ENSDARG00000037057/ENSDARG00000030514/ENSDARG00000055976/ENSDARG00000054319/ENSDARG00000027495/ENSDARG00000013063	GO	res
GO:0023051	BP	regulation of signaling	555	-0.224218	-0.874987	0.866197	0.969946	0.766109	2779	tags=22%, list=18%, signal=19%	ENSDARG00000025671/ENSDARG00000004930/ENSDARG00000011886/ENSDARG00000057032/ENSDARG00000069843/ENSDARG00000030449/ENSDARG00000098475/ENSDARG00000090585/ENSDARG00000093091/ENSDARG00000009466/ENSDARG00000012071/ENSDARG00000001414/ENSDARG00000007195/ENSDARG00000077018/ENSDARG00000045219/ENSDARG00000073707/ENSDARG00000101169/ENSDARG00000037507/ENSDARG00000089326/ENSDARG00000079570/ENSDARG00000076472/ENSDARG00000059978/ENSDARG00000053646/ENSDARG00000044319/ENSDARG00000077540/ENSDARG00000061255/ENSDARG00000004150/ENSDARG00000070677/ENSDARG00000042069/ENSDARG00000019902/ENSDARG00000011640/ENSDARG00000018534/ENSDARG00000060638/ENSDARG00000038363/ENSDARG00000058256/ENSDARG00000056554/ENSDARG00000037178/ENSDARG00000054543/ENSDARG00000103485/ENSDARG00000037646/ENSDARG00000076401/ENSDARG00000055317/ENSDARG00000060711/ENSDARG00000076508/ENSDARG00000030614/ENSDARG00000063230/ENSDARG00000053535/ENSDARG00000070626/ENSDARG00000033296/ENSDARG00000104217/ENSDARG00000010610/ENSDARG00000101234/ENSDARG00000004307/ENSDARG00000075491/ENSDARG00000009351/ENSDARG00000003020/ENSDARG00000063157/ENSDARG00000070511/ENSDARG00000099609/ENSDARG00000023228/ENSDARG00000010791/ENSDARG00000033854/ENSDARG00000024588/ENSDARG00000043241/ENSDARG00000089701/ENSDARG00000040358/ENSDARG00000053528/ENSDARG00000045156/ENSDARG00000004386/ENSDARG00000008829/ENSDARG00000044161/ENSDARG00000076434/ENSDARG00000077715/ENSDARG00000053509/ENSDARG00000060481/ENSDARG00000071048/ENSDARG00000045958/ENSDARG00000003326/ENSDARG00000099850/ENSDARG00000045131/ENSDARG00000074563/ENSDARG00000063007/ENSDARG00000101759/ENSDARG00000059368/ENSDARG00000071678/ENSDARG00000090108/ENSDARG00000076571/ENSDARG00000058819/ENSDARG00000093745/ENSDARG00000057984/ENSDARG00000044053/ENSDARG00000067507/ENSDARG00000044827/ENSDARG00000019341/ENSDARG00000062376/ENSDARG00000068369/ENSDARG00000038859/ENSDARG00000105590/ENSDARG00000103591/ENSDARG00000104685/ENSDARG00000039051/ENSDARG00000018423/ENSDARG00000038583/ENSDARG00000041133/ENSDARG00000016584/ENSDARG00000056745/ENSDARG00000056666/ENSDARG00000069765/ENSDARG00000026796/ENSDARG00000115868/ENSDARG00000078060/ENSDARG00000015554/ENSDARG00000102376/ENSDARG00000073978/ENSDARG00000007275/ENSDARG00000071418/ENSDARG00000056774/ENSDARG00000057296/ENSDARG00000069529/ENSDARG00000052765/ENSDARG00000016725/ENSDARG00000057598/ENSDARG00000053803/ENSDARG00000068782	GO	res
GO:0006690	BP	icosanoid metabolic process	13	-0.370552	-0.876185	0.621283	0.864767	0.683034	2460	tags=23%, list=16%, signal=19%	ENSDARG00000062956/ENSDARG00000071345/ENSDARG00000012016	GO	res
GO:0030522	BP	intracellular receptor signaling pathway	38	-0.296025	-0.877673	0.653686	0.881935	0.696594	3594	tags=29%, list=24%, signal=22%	ENSDARG00000023537/ENSDARG00000073724/ENSDARG00000017107/ENSDARG00000021163/ENSDARG00000030449/ENSDARG00000001910/ENSDARG00000037178/ENSDARG00000004861/ENSDARG00000017007/ENSDARG00000015554/ENSDARG00000073978	GO	res
GO:0055117	BP	regulation of cardiac muscle contraction	9	-0.40363	-0.877981	0.633279	0.874092	0.690399	2413	tags=33%, list=16%, signal=28%	ENSDARG00000059003/ENSDARG00000012409/ENSDARG00000058656	GO	res
GO:0046940	BP	nucleoside monophosphate phosphorylation	10	-0.400113	-0.877985	0.653595	0.881935	0.696594	2304	tags=30%, list=15%, signal=25%	ENSDARG00000005776/ENSDARG00000012555/ENSDARG00000017739	GO	res
GO:0090114	BP	COPII-coated vesicle budding	9	-0.404079	-0.878959	0.633279	0.874092	0.690399	455	tags=22%, list=3%, signal=22%	ENSDARG00000054807/ENSDARG00000033320	GO	res
GO:0061548	BP	ganglion development	5	-0.469059	-0.878998	0.633562	0.874092	0.690399	2405	tags=60%, list=16%, signal=51%	ENSDARG00000037020/ENSDARG00000063310/ENSDARG00000091029	GO	res
GO:0015748	BP	organophosphate ester transport	44	-0.2859	-0.879512	0.660053	0.885092	0.699087	2984	tags=32%, list=20%, signal=26%	ENSDARG00000086103/ENSDARG00000044091/ENSDARG00000077492/ENSDARG00000104495/ENSDARG00000104450/ENSDARG00000014963/ENSDARG00000042285/ENSDARG00000060980/ENSDARG00000042954/ENSDARG00000054122/ENSDARG00000039482/ENSDARG00000036952/ENSDARG00000076230/ENSDARG00000076820	GO	res
GO:0046958	BP	nonassociative learning	8	-0.416349	-0.880654	0.623355	0.866369	0.684299	915	tags=25%, list=6%, signal=24%	ENSDARG00000098766/ENSDARG00000056921	GO	res
GO:0046959	BP	habituation	8	-0.416349	-0.880654	0.623355	0.866369	0.684299	915	tags=25%, list=6%, signal=24%	ENSDARG00000098766/ENSDARG00000056921	GO	res
GO:0003206	BP	cardiac chamber morphogenesis	16	-0.357695	-0.882501	0.645768	0.880314	0.695314	2630	tags=25%, list=17%, signal=21%	ENSDARG00000077840/ENSDARG00000071498/ENSDARG00000040291/ENSDARG00000011615	GO	res
GO:0046165	BP	alcohol biosynthetic process	29	-0.312363	-0.882553	0.632565	0.873999	0.690326	4092	tags=28%, list=27%, signal=20%	ENSDARG00000042856/ENSDARG00000088140/ENSDARG00000070453/ENSDARG00000071288/ENSDARG00000031981/ENSDARG00000075664/ENSDARG00000010347/ENSDARG00000099101	GO	res
GO:0006450	BP	regulation of translational fidelity	6	-0.450389	-0.882831	0.604096	0.854766	0.675135	8349	tags=100%, list=55%, signal=45%	ENSDARG00000044575/ENSDARG00000056855/ENSDARG00000069142/ENSDARG00000070477/ENSDARG00000077169	GO	res
GO:0061448	BP	connective tissue development	98	-0.251815	-0.882877	0.70336	0.903577	0.713687	3068	tags=27%, list=20%, signal=21%	ENSDARG00000003259/ENSDARG00000030215/ENSDARG00000017369/ENSDARG00000012422/ENSDARG00000011257/ENSDARG00000014626/ENSDARG00000079302/ENSDARG00000026165/ENSDARG00000100133/ENSDARG00000043923/ENSDARG00000052556/ENSDARG00000007407/ENSDARG00000056950/ENSDARG00000088514/ENSDARG00000063230/ENSDARG00000092383/ENSDARG00000015240/ENSDARG00000042296/ENSDARG00000045413/ENSDARG00000071048/ENSDARG00000089086/ENSDARG00000059279/ENSDARG00000079964/ENSDARG00000058819/ENSDARG00000018423/ENSDARG00000021032	GO	res
GO:0006488	BP	dolichol-linked oligosaccharide biosynthetic process	9	-0.405971	-0.883074	0.628433	0.869569	0.686826	6995	tags=78%, list=46%, signal=42%	ENSDARG00000103093/ENSDARG00000057011/ENSDARG00000044627/ENSDARG00000060398/ENSDARG00000061061/ENSDARG00000011026/ENSDARG00000053917	GO	res
GO:0030834	BP	regulation of actin filament depolymerization	15	-0.361936	-0.883872	0.626168	0.868566	0.686034	2182	tags=33%, list=14%, signal=29%	ENSDARG00000099672/ENSDARG00000058348/ENSDARG00000011602/ENSDARG00000045262/ENSDARG00000020890	GO	res
GO:0030835	BP	negative regulation of actin filament depolymerization	15	-0.361936	-0.883872	0.626168	0.868566	0.686034	2182	tags=33%, list=14%, signal=29%	ENSDARG00000099672/ENSDARG00000058348/ENSDARG00000011602/ENSDARG00000045262/ENSDARG00000020890	GO	res
GO:0051693	BP	actin filament capping	15	-0.361936	-0.883872	0.626168	0.868566	0.686034	2182	tags=33%, list=14%, signal=29%	ENSDARG00000099672/ENSDARG00000058348/ENSDARG00000011602/ENSDARG00000045262/ENSDARG00000020890	GO	res
GO:0031145	BP	anaphase-promoting complex-dependent catabolic process	8	-0.417999	-0.884145	0.618421	0.863747	0.682228	4970	tags=75%, list=33%, signal=50%	ENSDARG00000077815/ENSDARG00000044484/ENSDARG00000100741/ENSDARG00000090152/ENSDARG00000032237/ENSDARG00000102531	GO	res
GO:0021602	BP	cranial nerve morphogenesis	12	-0.381634	-0.884445	0.626582	0.868713	0.68615	2468	tags=42%, list=16%, signal=35%	ENSDARG00000101735/ENSDARG00000099446/ENSDARG00000024017/ENSDARG00000001889/ENSDARG00000042296	GO	res
GO:0051235	BP	maintenance of location	16	-0.358512	-0.884516	0.642633	0.880314	0.695314	1274	tags=19%, list=8%, signal=17%	ENSDARG00000077295/ENSDARG00000018105/ENSDARG00000038716	GO	res
GO:0051651	BP	maintenance of location in cell	16	-0.358512	-0.884516	0.642633	0.880314	0.695314	1274	tags=19%, list=8%, signal=17%	ENSDARG00000077295/ENSDARG00000018105/ENSDARG00000038716	GO	res
GO:0044743	BP	protein transmembrane import into intracellular organelle	18	-0.347001	-0.887464	0.617378	0.863166	0.681769	6798	tags=67%, list=45%, signal=37%	ENSDARG00000029510/ENSDARG00000056160/ENSDARG00000103163/ENSDARG00000071396/ENSDARG00000071037/ENSDARG00000033376/ENSDARG00000067717/ENSDARG00000102822/ENSDARG00000104771/ENSDARG00000045146/ENSDARG00000036721/ENSDARG00000071594	GO	res
GO:0006022	BP	aminoglycan metabolic process	19	-0.340504	-0.889335	0.620329	0.863865	0.682321	3581	tags=42%, list=24%, signal=32%	ENSDARG00000045517/ENSDARG00000038414/ENSDARG00000061044/ENSDARG00000051823/ENSDARG00000068219/ENSDARG00000089094/ENSDARG00000055053/ENSDARG00000093521	GO	res
GO:0000076	BP	DNA replication checkpoint signaling	6	-0.454184	-0.89027	0.595563	0.848655	0.670307	6168	tags=83%, list=41%, signal=50%	ENSDARG00000086764/ENSDARG00000059322/ENSDARG00000018918/ENSDARG00000036136/ENSDARG00000039217	GO	res
GO:0030048	BP	actin filament-based movement	16	-0.360866	-0.890323	0.636364	0.874535	0.690749	1860	tags=31%, list=12%, signal=27%	ENSDARG00000033971/ENSDARG00000101713/ENSDARG00000060222/ENSDARG00000103969/ENSDARG00000070170	GO	res
GO:0061337	BP	cardiac conduction	10	-0.406165	-0.891265	0.638889	0.87715	0.692814	1860	tags=40%, list=12%, signal=35%	ENSDARG00000033971/ENSDARG00000101713/ENSDARG00000060222/ENSDARG00000070170	GO	res
GO:0070307	BP	lens fiber cell development	5	-0.475672	-0.891389	0.611301	0.859868	0.679164	1355	tags=40%, list=9%, signal=36%	ENSDARG00000055158/ENSDARG00000037285	GO	res
GO:0070309	BP	lens fiber cell morphogenesis	5	-0.475672	-0.891389	0.611301	0.859868	0.679164	1355	tags=40%, list=9%, signal=36%	ENSDARG00000055158/ENSDARG00000037285	GO	res
GO:1903037	BP	regulation of leukocyte cell-cell adhesion	17	-0.35475	-0.891467	0.628305	0.869569	0.686826	2131	tags=24%, list=14%, signal=20%	ENSDARG00000058248/ENSDARG00000086254/ENSDARG00000092039/ENSDARG00000105380	GO	res
GO:1902905	BP	positive regulation of supramolecular fiber organization	19	-0.342252	-0.893898	0.61136	0.859868	0.679164	2223	tags=32%, list=15%, signal=27%	ENSDARG00000088091/ENSDARG00000029305/ENSDARG00000078696/ENSDARG00000011602/ENSDARG00000077293/ENSDARG00000077157	GO	res
GO:0031016	BP	pancreas development	14	-0.371348	-0.894313	0.614907	0.861419	0.680389	2023	tags=29%, list=13%, signal=25%	ENSDARG00000043923/ENSDARG00000045936/ENSDARG00000104735/ENSDARG00000099182	GO	res
GO:0009112	BP	nucleobase metabolic process	15	-0.366566	-0.895179	0.619938	0.863747	0.682228	5159	tags=73%, list=34%, signal=48%	ENSDARG00000051889/ENSDARG00000019924/ENSDARG00000012215/ENSDARG00000079543/ENSDARG00000003519/ENSDARG00000101089/ENSDARG00000055240/ENSDARG00000008884/ENSDARG00000004517/ENSDARG00000011683/ENSDARG00000100719	GO	res
GO:0051495	BP	positive regulation of cytoskeleton organization	20	-0.341296	-0.895359	0.61194	0.860255	0.67947	2223	tags=30%, list=15%, signal=26%	ENSDARG00000088091/ENSDARG00000029305/ENSDARG00000078696/ENSDARG00000011602/ENSDARG00000077293/ENSDARG00000077157	GO	res
GO:0043408	BP	regulation of MAPK cascade	57	-0.276671	-0.896283	0.643766	0.880314	0.695314	2584	tags=30%, list=17%, signal=25%	ENSDARG00000103959/ENSDARG00000102229/ENSDARG00000071107/ENSDARG00000101169/ENSDARG00000053646/ENSDARG00000077540/ENSDARG00000061255/ENSDARG00000042069/ENSDARG00000033296/ENSDARG00000009351/ENSDARG00000063157/ENSDARG00000074563/ENSDARG00000044827/ENSDARG00000056774/ENSDARG00000069529/ENSDARG00000016725/ENSDARG00000053803	GO	res
GO:0006783	BP	heme biosynthetic process	8	-0.423893	-0.896611	0.608553	0.858488	0.678074	8752	tags=88%, list=58%, signal=37%	ENSDARG00000061591/ENSDARG00000031587/ENSDARG00000075933/ENSDARG00000034309/ENSDARG00000008840/ENSDARG00000110836/ENSDARG00000007449	GO	res
GO:0015936	BP	coenzyme A metabolic process	7	-0.439455	-0.898617	0.607383	0.857267	0.677109	976	tags=29%, list=6%, signal=27%	ENSDARG00000052734/ENSDARG00000008192	GO	res
GO:1902903	BP	regulation of supramolecular fiber organization	76	-0.263894	-0.898929	0.654921	0.881935	0.696594	2312	tags=20%, list=15%, signal=17%	ENSDARG00000036375/ENSDARG00000029305/ENSDARG00000058348/ENSDARG00000056639/ENSDARG00000012729/ENSDARG00000010031/ENSDARG00000078696/ENSDARG00000011602/ENSDARG00000045262/ENSDARG00000035907/ENSDARG00000008170/ENSDARG00000094792/ENSDARG00000020890/ENSDARG00000077293/ENSDARG00000077157	GO	res
GO:0009566	BP	fertilization	11	-0.395796	-0.898943	0.592652	0.845361	0.667706	3492	tags=45%, list=23%, signal=35%	ENSDARG00000100088/ENSDARG00000061173/ENSDARG00000005842/ENSDARG00000056347/ENSDARG00000044655	GO	res
GO:0009888	BP	tissue development	660	-0.229876	-0.9005	0.83	0.952744	0.752522	3082	tags=24%, list=20%, signal=20%	ENSDARG00000102138/ENSDARG00000003259/ENSDARG00000030215/ENSDARG00000017369/ENSDARG00000069515/ENSDARG00000078468/ENSDARG00000058821/ENSDARG00000075648/ENSDARG00000005453/ENSDARG00000102288/ENSDARG00000012422/ENSDARG00000045601/ENSDARG00000071107/ENSDARG00000068726/ENSDARG00000061974/ENSDARG00000011257/ENSDARG00000095086/ENSDARG00000061173/ENSDARG00000056029/ENSDARG00000101023/ENSDARG00000114237/ENSDARG00000054749/ENSDARG00000069093/ENSDARG00000102769/ENSDARG00000035648/ENSDARG00000077840/ENSDARG00000023082/ENSDARG00000010758/ENSDARG00000056218/ENSDARG00000045219/ENSDARG00000014626/ENSDARG00000061391/ENSDARG00000102445/ENSDARG00000076472/ENSDARG00000011989/ENSDARG00000043242/ENSDARG00000077540/ENSDARG00000063310/ENSDARG00000074908/ENSDARG00000079302/ENSDARG00000078404/ENSDARG00000061885/ENSDARG00000026165/ENSDARG00000061471/ENSDARG00000004932/ENSDARG00000034424/ENSDARG00000102332/ENSDARG00000021916/ENSDARG00000043128/ENSDARG00000037178/ENSDARG00000103379/ENSDARG00000100133/ENSDARG00000012397/ENSDARG00000058285/ENSDARG00000043923/ENSDARG00000052556/ENSDARG00000007407/ENSDARG00000056950/ENSDARG00000091029/ENSDARG00000077847/ENSDARG00000021948/ENSDARG00000002216/ENSDARG00000033971/ENSDARG00000101043/ENSDARG00000088514/ENSDARG00000045936/ENSDARG00000089458/ENSDARG00000037889/ENSDARG00000036840/ENSDARG00000071498/ENSDARG00000089223/ENSDARG00000076480/ENSDARG00000063230/ENSDARG00000104735/ENSDARG00000053535/ENSDARG00000078696/ENSDARG00000092383/ENSDARG00000045760/ENSDARG00000040606/ENSDARG00000103937/ENSDARG00000061131/ENSDARG00000045748/ENSDARG00000015240/ENSDARG00000023290/ENSDARG00000024575/ENSDARG00000069415/ENSDARG00000009351/ENSDARG00000062478/ENSDARG00000008305/ENSDARG00000099609/ENSDARG00000010791/ENSDARG00000062174/ENSDARG00000043241/ENSDARG00000042296/ENSDARG00000055158/ENSDARG00000022531/ENSDARG00000054942/ENSDARG00000045413/ENSDARG00000071048/ENSDARG00000089086/ENSDARG00000045302/ENSDARG00000036830/ENSDARG00000045958/ENSDARG00000070955/ENSDARG00000059279/ENSDARG00000079964/ENSDARG00000099182/ENSDARG00000020708/ENSDARG00000086391/ENSDARG00000030896/ENSDARG00000116139/ENSDARG00000076571/ENSDARG00000025891/ENSDARG00000007344/ENSDARG00000000212/ENSDARG00000058819/ENSDARG00000090268/ENSDARG00000055093/ENSDARG00000102956/ENSDARG00000044827/ENSDARG00000002582/ENSDARG00000068213/ENSDARG00000018423/ENSDARG00000015674/ENSDARG00000038107/ENSDARG00000034677/ENSDARG00000079699/ENSDARG00000058656/ENSDARG00000016022/ENSDARG00000062797/ENSDARG00000042535/ENSDARG00000017624/ENSDARG00000068191/ENSDARG00000057911/ENSDARG00000054878/ENSDARG00000115868/ENSDARG00000056732/ENSDARG00000058371/ENSDARG00000070954/ENSDARG00000015554/ENSDARG00000059276/ENSDARG00000037285/ENSDARG00000030494/ENSDARG00000091253/ENSDARG00000054562/ENSDARG00000062750/ENSDARG00000031809/ENSDARG00000021032/ENSDARG00000071418/ENSDARG00000092947/ENSDARG00000011615/ENSDARG00000076312/ENSDARG00000089042/ENSDARG00000067990/ENSDARG00000077293/ENSDARG00000053650/ENSDARG00000098730/ENSDARG00000079111/ENSDARG00000013855/ENSDARG00000012944/ENSDARG00000013251	GO	res
GO:0043473	BP	pigmentation	61	-0.27429	-0.900536	0.617021	0.863166	0.681769	3410	tags=28%, list=22%, signal=22%	ENSDARG00000029204/ENSDARG00000056151/ENSDARG00000036993/ENSDARG00000033539/ENSDARG00000070991/ENSDARG00000076472/ENSDARG00000114760/ENSDARG00000043923/ENSDARG00000011076/ENSDARG00000063230/ENSDARG00000076844/ENSDARG00000007654/ENSDARG00000088332/ENSDARG00000059279/ENSDARG00000008861/ENSDARG00000100398/ENSDARG00000021032	GO	res
GO:0060537	BP	muscle tissue development	98	-0.25689	-0.900669	0.667439	0.888103	0.701466	1793	tags=17%, list=12%, signal=15%	ENSDARG00000058285/ENSDARG00000071498/ENSDARG00000078696/ENSDARG00000103937/ENSDARG00000008305/ENSDARG00000054942/ENSDARG00000045302/ENSDARG00000007344/ENSDARG00000038107/ENSDARG00000058656/ENSDARG00000054878/ENSDARG00000091253/ENSDARG00000031809/ENSDARG00000011615/ENSDARG00000076312/ENSDARG00000077293/ENSDARG00000012944	GO	res
GO:0046785	BP	microtubule polymerization	10	-0.410813	-0.901465	0.624183	0.867092	0.68487	1963	tags=60%, list=13%, signal=52%	ENSDARG00000005374/ENSDARG00000077442/ENSDARG00000029133/ENSDARG00000013079/ENSDARG00000030463/ENSDARG00000035338	GO	res
GO:0001558	BP	regulation of cell growth	27	-0.322937	-0.902214	0.602564	0.854314	0.674777	2363	tags=30%, list=16%, signal=25%	ENSDARG00000028118/ENSDARG00000111106/ENSDARG00000021948/ENSDARG00000078518/ENSDARG00000022531/ENSDARG00000053509/ENSDARG00000098764/ENSDARG00000008170	GO	res
GO:0009062	BP	fatty acid catabolic process	27	-0.322996	-0.90238	0.602564	0.854314	0.674777	4608	tags=30%, list=30%, signal=21%	ENSDARG00000037057/ENSDARG00000074895/ENSDARG00000004687/ENSDARG00000038618/ENSDARG00000002947/ENSDARG00000042975/ENSDARG00000058285/ENSDARG00000078847	GO	res
GO:0000377	BP	RNA splicing, via transesterification reactions with bulged adenosine as nucleophile	139	-0.248492	-0.902587	0.671202	0.889051	0.702214	6714	tags=48%, list=44%, signal=27%	ENSDARG00000037930/ENSDARG00000023852/ENSDARG00000007863/ENSDARG00000063466/ENSDARG00000086411/ENSDARG00000011125/ENSDARG00000018574/ENSDARG00000015325/ENSDARG00000008097/ENSDARG00000041586/ENSDARG00000058448/ENSDARG00000033987/ENSDARG00000095904/ENSDARG00000009871/ENSDARG00000024651/ENSDARG00000070867/ENSDARG00000014366/ENSDARG00000004956/ENSDARG00000103066/ENSDARG00000091656/ENSDARG00000018890/ENSDARG00000103234/ENSDARG00000015221/ENSDARG00000079257/ENSDARG00000056649/ENSDARG00000011648/ENSDARG00000027734/ENSDARG00000014898/ENSDARG00000100114/ENSDARG00000077400/ENSDARG00000023299/ENSDARG00000036069/ENSDARG00000031346/ENSDARG00000044545/ENSDARG00000071573/ENSDARG00000040440/ENSDARG00000025397/ENSDARG00000013800/ENSDARG00000033175/ENSDARG00000105037/ENSDARG00000058328/ENSDARG00000039424/ENSDARG00000076283/ENSDARG00000029724/ENSDARG00000010244/ENSDARG00000079020/ENSDARG00000006666/ENSDARG00000016855/ENSDARG00000099667/ENSDARG00000069878/ENSDARG00000015638/ENSDARG00000045155/ENSDARG00000036190/ENSDARG00000040070/ENSDARG00000041252/ENSDARG00000045691/ENSDARG00000089663/ENSDARG00000020363/ENSDARG00000006983/ENSDARG00000017673/ENSDARG00000086327/ENSDARG00000002131/ENSDARG00000036995/ENSDARG00000015422/ENSDARG00000014746/ENSDARG00000021184/ENSDARG00000031809	GO	res
GO:0000398	BP	mRNA splicing, via spliceosome	139	-0.248492	-0.902587	0.671202	0.889051	0.702214	6714	tags=48%, list=44%, signal=27%	ENSDARG00000037930/ENSDARG00000023852/ENSDARG00000007863/ENSDARG00000063466/ENSDARG00000086411/ENSDARG00000011125/ENSDARG00000018574/ENSDARG00000015325/ENSDARG00000008097/ENSDARG00000041586/ENSDARG00000058448/ENSDARG00000033987/ENSDARG00000095904/ENSDARG00000009871/ENSDARG00000024651/ENSDARG00000070867/ENSDARG00000014366/ENSDARG00000004956/ENSDARG00000103066/ENSDARG00000091656/ENSDARG00000018890/ENSDARG00000103234/ENSDARG00000015221/ENSDARG00000079257/ENSDARG00000056649/ENSDARG00000011648/ENSDARG00000027734/ENSDARG00000014898/ENSDARG00000100114/ENSDARG00000077400/ENSDARG00000023299/ENSDARG00000036069/ENSDARG00000031346/ENSDARG00000044545/ENSDARG00000071573/ENSDARG00000040440/ENSDARG00000025397/ENSDARG00000013800/ENSDARG00000033175/ENSDARG00000105037/ENSDARG00000058328/ENSDARG00000039424/ENSDARG00000076283/ENSDARG00000029724/ENSDARG00000010244/ENSDARG00000079020/ENSDARG00000006666/ENSDARG00000016855/ENSDARG00000099667/ENSDARG00000069878/ENSDARG00000015638/ENSDARG00000045155/ENSDARG00000036190/ENSDARG00000040070/ENSDARG00000041252/ENSDARG00000045691/ENSDARG00000089663/ENSDARG00000020363/ENSDARG00000006983/ENSDARG00000017673/ENSDARG00000086327/ENSDARG00000002131/ENSDARG00000036995/ENSDARG00000015422/ENSDARG00000014746/ENSDARG00000021184/ENSDARG00000031809	GO	res
GO:0009059	BP	macromolecule biosynthetic process	2487	-0.228007	-0.903405	0.953047	1	0.789847	4290	tags=25%, list=28%, signal=21%	ENSDARG00000105696/ENSDARG00000027465/ENSDARG00000006666/ENSDARG00000053452/ENSDARG00000056099/ENSDARG00000077130/ENSDARG00000016855/ENSDARG00000052471/ENSDARG00000099667/ENSDARG00000102512/ENSDARG00000011801/ENSDARG00000069624/ENSDARG00000058824/ENSDARG00000069878/ENSDARG00000074895/ENSDARG00000030402/ENSDARG00000070985/ENSDARG00000062231/ENSDARG00000056923/ENSDARG00000036394/ENSDARG00000079166/ENSDARG00000003904/ENSDARG00000070553/ENSDARG00000087530/ENSDARG00000011026/ENSDARG00000071684/ENSDARG00000103057/ENSDARG00000045951/ENSDARG00000015638/ENSDARG00000086416/ENSDARG00000057737/ENSDARG00000077751/ENSDARG00000052966/ENSDARG00000087483/ENSDARG00000075422/ENSDARG00000069706/ENSDARG00000036070/ENSDARG00000109289/ENSDARG00000104173/ENSDARG00000004527/ENSDARG00000087674/ENSDARG00000068995/ENSDARG00000060861/ENSDARG00000022968/ENSDARG00000043126/ENSDARG00000105073/ENSDARG00000018757/ENSDARG00000090993/ENSDARG00000030716/ENSDARG00000053800/ENSDARG00000017315/ENSDARG00000056914/ENSDARG00000038858/ENSDARG00000004939/ENSDARG00000086450/ENSDARG00000006392/ENSDARG00000062943/ENSDARG00000043402/ENSDARG00000097215/ENSDARG00000020953/ENSDARG00000036144/ENSDARG00000007271/ENSDARG00000045155/ENSDARG00000062476/ENSDARG00000069438/ENSDARG00000021404/ENSDARG00000073957/ENSDARG00000093606/ENSDARG00000029100/ENSDARG00000039649/ENSDARG00000097086/ENSDARG00000058004/ENSDARG00000039095/ENSDARG00000071833/ENSDARG00000078571/ENSDARG00000077799/ENSDARG00000036190/ENSDARG00000075542/ENSDARG00000044532/ENSDARG00000004189/ENSDARG00000039752/ENSDARG00000060489/ENSDARG00000032614/ENSDARG00000013004/ENSDARG00000056167/ENSDARG00000090568/ENSDARG00000024195/ENSDARG00000019222/ENSDARG00000008697/ENSDARG00000012949/ENSDARG00000067918/ENSDARG00000103530/ENSDARG00000045636/ENSDARG00000096120/ENSDARG00000004343/ENSDARG00000069278/ENSDARG00000040070/ENSDARG00000103856/ENSDARG00000086712/ENSDARG00000005883/ENSDARG00000011885/ENSDARG00000002795/ENSDARG00000060041/ENSDARG00000037835/ENSDARG00000007065/ENSDARG00000034174/ENSDARG00000040926/ENSDARG00000015890/ENSDARG00000038978/ENSDARG00000044404/ENSDARG00000002830/ENSDARG00000011570/ENSDARG00000003749/ENSDARG00000040163/ENSDARG00000057910/ENSDARG00000056517/ENSDARG00000075057/ENSDARG00000027428/ENSDARG00000041372/ENSDARG00000002077/ENSDARG00000076120/ENSDARG00000003827/ENSDARG00000043734/ENSDARG00000016999/ENSDARG00000100548/ENSDARG00000086626/ENSDARG00000037537/ENSDARG00000041252/ENSDARG00000069850/ENSDARG00000052387/ENSDARG00000098972/ENSDARG00000053805/ENSDARG00000035399/ENSDARG00000011594/ENSDARG00000023537/ENSDARG00000071059/ENSDARG00000002750/ENSDARG00000100789/ENSDARG00000038018/ENSDARG00000093070/ENSDARG00000097877/ENSDARG00000038414/ENSDARG00000045691/ENSDARG00000035835/ENSDARG00000013950/ENSDARG00000100088/ENSDARG00000098130/ENSDARG00000103318/ENSDARG00000089663/ENSDARG00000057586/ENSDARG00000079244/ENSDARG00000078552/ENSDARG00000038302/ENSDARG00000055753/ENSDARG00000095497/ENSDARG00000100136/ENSDARG00000056292/ENSDARG00000070589/ENSDARG00000020363/ENSDARG00000077583/ENSDARG00000105834/ENSDARG00000017107/ENSDARG00000039701/ENSDARG00000104651/ENSDARG00000067797/ENSDARG00000070951/ENSDARG00000063249/ENSDARG00000032985/ENSDARG00000045416/ENSDARG00000013615/ENSDARG00000044332/ENSDARG00000055045/ENSDARG00000055349/ENSDARG00000070107/ENSDARG00000073944/ENSDARG00000039943/ENSDARG00000015901/ENSDARG00000098240/ENSDARG00000102679/ENSDARG00000045843/ENSDARG00000075263/ENSDARG00000009218/ENSDARG00000006983/ENSDARG00000097863/ENSDARG00000091851/ENSDARG00000052842/ENSDARG00000103865/ENSDARG00000060748/ENSDARG00000053666/ENSDARG00000088810/ENSDARG00000038505/ENSDARG00000067670/ENSDARG00000060445/ENSDARG00000043301/ENSDARG00000036051/ENSDARG00000060862/ENSDARG00000099329/ENSDARG00000038348/ENSDARG00000096689/ENSDARG00000003877/ENSDARG00000018971/ENSDARG00000101361/ENSDARG00000056691/ENSDARG00000034043/ENSDARG00000021163/ENSDARG00000116608/ENSDARG00000017673/ENSDARG00000079248/ENSDARG00000007406/ENSDARG00000102138/ENSDARG00000103600/ENSDARG00000092954/ENSDARG00000069515/ENSDARG00000040266/ENSDARG00000023058/ENSDARG00000096614/ENSDARG00000104697/ENSDARG00000033973/ENSDARG00000002600/ENSDARG00000051762/ENSDARG00000007891/ENSDARG00000020447/ENSDARG00000098537/ENSDARG00000069196/ENSDARG00000100097/ENSDARG00000092158/ENSDARG00000038456/ENSDARG00000005453/ENSDARG00000052905/ENSDARG00000075677/ENSDARG00000044155/ENSDARG00000060199/ENSDARG00000068886/ENSDARG00000061974/ENSDARG00000040503/ENSDARG00000088036/ENSDARG00000058011/ENSDARG00000101952/ENSDARG00000017195/ENSDARG00000054025/ENSDARG00000100624/ENSDARG00000061173/ENSDARG00000100440/ENSDARG00000035882/ENSDARG00000069681/ENSDARG00000068567/ENSDARG00000043483/ENSDARG00000077301/ENSDARG00000025233/ENSDARG00000003411/ENSDARG00000053499/ENSDARG00000016363/ENSDARG00000021494/ENSDARG00000031891/ENSDARG00000101023/ENSDARG00000071589/ENSDARG00000015793/ENSDARG00000045904/ENSDARG00000054164/ENSDARG00000086327/ENSDARG00000061810/ENSDARG00000087394/ENSDARG00000054749/ENSDARG00000002131/ENSDARG00000035648/ENSDARG00000070389/ENSDARG00000087717/ENSDARG00000036995/ENSDARG00000015422/ENSDARG00000038386/ENSDARG00000077840/ENSDARG00000036194/ENSDARG00000014910/ENSDARG00000014626/ENSDARG00000053262/ENSDARG00000038585/ENSDARG00000068219/ENSDARG00000006901/ENSDARG00000018788/ENSDARG00000018814/ENSDARG00000076850/ENSDARG00000053917/ENSDARG00000071005/ENSDARG00000061391/ENSDARG00000057206/ENSDARG00000055926/ENSDARG00000028664/ENSDARG00000078266/ENSDARG00000031983/ENSDARG00000032317/ENSDARG00000076334/ENSDARG00000102501/ENSDARG00000076472/ENSDARG00000001910/ENSDARG00000092067/ENSDARG00000090998/ENSDARG00000011989/ENSDARG00000070337/ENSDARG00000002933/ENSDARG00000077946/ENSDARG00000088515/ENSDARG00000019335/ENSDARG00000009922/ENSDARG00000070677/ENSDARG00000021345/ENSDARG00000059259/ENSDARG00000007409/ENSDARG00000003971/ENSDARG00000057433/ENSDARG00000019566/ENSDARG00000032705/ENSDARG00000086362/ENSDARG00000061885/ENSDARG00000006640/ENSDARG00000034420/ENSDARG00000109961/ENSDARG00000114716/ENSDARG00000012044/ENSDARG00000054033/ENSDARG00000089094/ENSDARG00000053544/ENSDARG00000023272/ENSDARG00000101989/ENSDARG00000036254/ENSDARG00000041952/ENSDARG00000021916/ENSDARG00000052893/ENSDARG00000015072/ENSDARG00000056594/ENSDARG00000055172/ENSDARG00000004396/ENSDARG00000040321/ENSDARG00000109820/ENSDARG00000019658/ENSDARG00000037178/ENSDARG00000103379/ENSDARG00000053364/ENSDARG00000005574/ENSDARG00000008886/ENSDARG00000014496/ENSDARG00000043923/ENSDARG00000014386/ENSDARG00000016875/ENSDARG00000100847/ENSDARG00000053829/ENSDARG00000007407/ENSDARG00000009550/ENSDARG00000052826/ENSDARG00000044375/ENSDARG00000076520/ENSDARG00000070769/ENSDARG00000077897/ENSDARG00000091029/ENSDARG00000071375/ENSDARG00000004748/ENSDARG00000004023/ENSDARG00000006832/ENSDARG00000010591/ENSDARG00000013134/ENSDARG00000103636/ENSDARG00000070053/ENSDARG00000044550/ENSDARG00000103316/ENSDARG00000002216/ENSDARG00000033971/ENSDARG00000037588/ENSDARG00000045936/ENSDARG00000007982/ENSDARG00000054442/ENSDARG00000038867/ENSDARG00000068976/ENSDARG00000058039/ENSDARG00000095651/ENSDARG00000063230/ENSDARG00000104735/ENSDARG00000039335/ENSDARG00000076679/ENSDARG00000060354/ENSDARG00000011956/ENSDARG00000036584/ENSDARG00000040606/ENSDARG00000039458/ENSDARG00000086892/ENSDARG00000079857/ENSDARG00000054641/ENSDARG00000035649/ENSDARG00000008540/ENSDARG00000036816/ENSDARG00000061352/ENSDARG00000079012/ENSDARG00000020417/ENSDARG00000011273/ENSDARG00000017168/ENSDARG00000007430/ENSDARG00000042041/ENSDARG00000025131/ENSDARG00000005578/ENSDARG00000069329/ENSDARG00000008131/ENSDARG00000053190/ENSDARG00000086345/ENSDARG00000116556/ENSDARG00000053133/ENSDARG00000055874/ENSDARG00000022569/ENSDARG00000042296/ENSDARG00000100244/ENSDARG00000055158/ENSDARG00000101959/ENSDARG00000069737/ENSDARG00000078701/ENSDARG00000070913/ENSDARG00000070338/ENSDARG00000032578/ENSDARG00000024619/ENSDARG00000045413/ENSDARG00000102879/ENSDARG00000026473/ENSDARG00000088332/ENSDARG00000014018/ENSDARG00000112898/ENSDARG00000035256/ENSDARG00000070955/ENSDARG00000095347/ENSDARG00000061836/ENSDARG00000070069/ENSDARG00000059279/ENSDARG00000079964/ENSDARG00000003469/ENSDARG00000056836/ENSDARG00000045131/ENSDARG00000074030/ENSDARG00000077620/ENSDARG00000017615/ENSDARG00000004861/ENSDARG00000030896/ENSDARG00000023031/ENSDARG00000116139/ENSDARG00000076571/ENSDARG00000025891/ENSDARG00000001785/ENSDARG00000008861/ENSDARG00000033498/ENSDARG00000014746/ENSDARG00000100087/ENSDARG00000069327/ENSDARG00000069111/ENSDARG00000101831/ENSDARG00000075450/ENSDARG00000101076/ENSDARG00000042027/ENSDARG00000037760/ENSDARG00000014828/ENSDARG00000067524/ENSDARG00000044514/ENSDARG00000017007/ENSDARG00000070340/ENSDARG00000079462/ENSDARG00000002582/ENSDARG00000100398/ENSDARG00000039502/ENSDARG00000077994/ENSDARG00000042291/ENSDARG00000004712/ENSDARG00000058379/ENSDARG00000031222/ENSDARG00000069297/ENSDARG00000042418/ENSDARG00000005095/ENSDARG00000063153/ENSDARG00000070346/ENSDARG00000112256/ENSDARG00000040123/ENSDARG00000100821/ENSDARG00000011235/ENSDARG00000035508/ENSDARG00000071496/ENSDARG00000013125/ENSDARG00000041776/ENSDARG00000005559/ENSDARG00000007944/ENSDARG00000026513/ENSDARG00000025847/ENSDARG00000015674/ENSDARG00000070818/ENSDARG00000059255/ENSDARG00000035735/ENSDARG00000054030/ENSDARG00000043814/ENSDARG00000069866/ENSDARG00000075107/ENSDARG00000021184/ENSDARG00000075713/ENSDARG00000056745/ENSDARG00000012667/ENSDARG00000079699/ENSDARG00000016022/ENSDARG00000010770/ENSDARG00000099427/ENSDARG00000074070/ENSDARG00000070339/ENSDARG00000074253/ENSDARG00000016460/ENSDARG00000057911/ENSDARG00000043482/ENSDARG00000056566/ENSDARG00000015876/ENSDARG00000070220/ENSDARG00000054878/ENSDARG00000115868/ENSDARG00000056732/ENSDARG00000059073/ENSDARG00000025495/ENSDARG00000088813/ENSDARG00000070954/ENSDARG00000069552/ENSDARG00000104361/ENSDARG00000093521/ENSDARG00000015554/ENSDARG00000056979/ENSDARG00000006896/ENSDARG00000059276/ENSDARG00000053569/ENSDARG00000062510/ENSDARG00000070929/ENSDARG00000014201/ENSDARG00000007941/ENSDARG00000016918/ENSDARG00000091253/ENSDARG00000042525/ENSDARG00000101628/ENSDARG00000100270/ENSDARG00000053298/ENSDARG00000054562/ENSDARG00000076262/ENSDARG00000056027/ENSDARG00000057936/ENSDARG00000009438/ENSDARG00000026395/ENSDARG00000094992/ENSDARG00000031809/ENSDARG00000043322/ENSDARG00000008209/ENSDARG00000086393/ENSDARG00000021032/ENSDARG00000038205/ENSDARG00000095400/ENSDARG00000102058/ENSDARG00000071418/ENSDARG00000102976/ENSDARG00000056030/ENSDARG00000040946/ENSDARG00000015567/ENSDARG00000009823/ENSDARG00000070343/ENSDARG00000059391/ENSDARG00000059280/ENSDARG00000040008/ENSDARG00000028098/ENSDARG00000016854/ENSDARG00000095896/ENSDARG00000010478/ENSDARG00000061496/ENSDARG00000026599/ENSDARG00000030110/ENSDARG00000102631/ENSDARG00000089042/ENSDARG00000031307/ENSDARG00000071497/ENSDARG00000007009/ENSDARG00000007277/ENSDARG00000014321/ENSDARG00000042032/ENSDARG00000093237/ENSDARG00000058476/ENSDARG00000104823/ENSDARG00000038868/ENSDARG00000100312/ENSDARG00000052450/ENSDARG00000095906/ENSDARG00000019013/ENSDARG00000073723/ENSDARG00000009822/ENSDARG00000070770/ENSDARG00000069675/ENSDARG00000007097/ENSDARG00000094426/ENSDARG00000100352/ENSDARG00000056729/ENSDARG00000056819/ENSDARG00000101584/ENSDARG00000070351/ENSDARG00000053650/ENSDARG00000098730/ENSDARG00000011579/ENSDARG00000019835/ENSDARG00000053502/ENSDARG00000031337/ENSDARG00000059267/ENSDARG00000056023/ENSDARG00000059263/ENSDARG00000056015/ENSDARG00000059274/ENSDARG00000092809/ENSDARG00000070348/ENSDARG00000105013/ENSDARG00000113877/ENSDARG00000103133/ENSDARG00000013251/ENSDARG00000070353/ENSDARG00000070352/ENSDARG00000057859	GO	res
GO:0007188	BP	adenylate cyclase-modulating G protein-coupled receptor signaling pathway	57	-0.278894	-0.903484	0.636132	0.874535	0.690749	3327	tags=37%, list=22%, signal=29%	ENSDARG00000042529/ENSDARG00000032838/ENSDARG00000017294/ENSDARG00000025671/ENSDARG00000001912/ENSDARG00000007195/ENSDARG00000053646/ENSDARG00000004150/ENSDARG00000016676/ENSDARG00000069254/ENSDARG00000038363/ENSDARG00000036058/ENSDARG00000076508/ENSDARG00000094860/ENSDARG00000033296/ENSDARG00000074563/ENSDARG00000093745/ENSDARG00000011487/ENSDARG00000026796/ENSDARG00000054124/ENSDARG00000056774	GO	res
GO:0000226	BP	microtubule cytoskeleton organization	153	-0.24695	-0.904682	0.679731	0.896978	0.708475	2834	tags=18%, list=19%, signal=15%	ENSDARG00000022045/ENSDARG00000045675/ENSDARG00000004169/ENSDARG00000038465/ENSDARG00000087749/ENSDARG00000104435/ENSDARG00000043932/ENSDARG00000042946/ENSDARG00000001889/ENSDARG00000030463/ENSDARG00000087596/ENSDARG00000035338/ENSDARG00000037997/ENSDARG00000089458/ENSDARG00000060434/ENSDARG00000074521/ENSDARG00000012367/ENSDARG00000045316/ENSDARG00000059601/ENSDARG00000055216/ENSDARG00000068745/ENSDARG00000070537/ENSDARG00000101510/ENSDARG00000068480/ENSDARG00000030106/ENSDARG00000033234/ENSDARG00000074073/ENSDARG00000033655	GO	res
GO:0016043	BP	cellular component organization	1802	-0.228718	-0.904962	0.92008	0.992852	0.784201	3414	tags=21%, list=22%, signal=19%	ENSDARG00000043865/ENSDARG00000029204/ENSDARG00000039521/ENSDARG00000004954/ENSDARG00000061260/ENSDARG00000077859/ENSDARG00000052575/ENSDARG00000056151/ENSDARG00000103919/ENSDARG00000074056/ENSDARG00000099283/ENSDARG00000042277/ENSDARG00000039203/ENSDARG00000103959/ENSDARG00000006497/ENSDARG00000020031/ENSDARG00000036993/ENSDARG00000075565/ENSDARG00000019208/ENSDARG00000062590/ENSDARG00000045797/ENSDARG00000020581/ENSDARG00000093931/ENSDARG00000074396/ENSDARG00000006983/ENSDARG00000053666/ENSDARG00000060309/ENSDARG00000054456/ENSDARG00000022971/ENSDARG00000074443/ENSDARG00000008439/ENSDARG00000099329/ENSDARG00000089742/ENSDARG00000088091/ENSDARG00000021539/ENSDARG00000098112/ENSDARG00000003877/ENSDARG00000011837/ENSDARG00000101361/ENSDARG00000012789/ENSDARG00000039577/ENSDARG00000098631/ENSDARG00000099900/ENSDARG00000040118/ENSDARG00000003259/ENSDARG00000031483/ENSDARG00000056270/ENSDARG00000017369/ENSDARG00000090195/ENSDARG00000092651/ENSDARG00000058821/ENSDARG00000075830/ENSDARG00000035868/ENSDARG00000010318/ENSDARG00000104495/ENSDARG00000104450/ENSDARG00000098537/ENSDARG00000092158/ENSDARG00000075648/ENSDARG00000014963/ENSDARG00000114742/ENSDARG00000078155/ENSDARG00000035655/ENSDARG00000005108/ENSDARG00000058865/ENSDARG00000079962/ENSDARG00000011257/ENSDARG00000095086/ENSDARG00000075682/ENSDARG00000042285/ENSDARG00000022045/ENSDARG00000075209/ENSDARG00000038862/ENSDARG00000012968/ENSDARG00000059680/ENSDARG00000088168/ENSDARG00000114237/ENSDARG00000069843/ENSDARG00000055855/ENSDARG00000045675/ENSDARG00000067549/ENSDARG00000086327/ENSDARG00000030722/ENSDARG00000061810/ENSDARG00000020289/ENSDARG00000002131/ENSDARG00000069093/ENSDARG00000102769/ENSDARG00000045893/ENSDARG00000044492/ENSDARG00000005210/ENSDARG00000104696/ENSDARG00000056479/ENSDARG00000055223/ENSDARG00000062621/ENSDARG00000096749/ENSDARG00000004169/ENSDARG00000037507/ENSDARG00000104084/ENSDARG00000060149/ENSDARG00000078671/ENSDARG00000061391/ENSDARG00000102445/ENSDARG00000061436/ENSDARG00000079781/ENSDARG00000059978/ENSDARG00000099446/ENSDARG00000062956/ENSDARG00000100956/ENSDARG00000043242/ENSDARG00000077946/ENSDARG00000038465/ENSDARG00000061255/ENSDARG00000040178/ENSDARG00000087749/ENSDARG00000103903/ENSDARG00000070677/ENSDARG00000028118/ENSDARG00000002255/ENSDARG00000015003/ENSDARG00000104435/ENSDARG00000077329/ENSDARG00000036375/ENSDARG00000011640/ENSDARG00000022176/ENSDARG00000040466/ENSDARG00000111106/ENSDARG00000078404/ENSDARG00000061885/ENSDARG00000026084/ENSDARG00000061471/ENSDARG00000060638/ENSDARG00000035861/ENSDARG00000027867/ENSDARG00000029305/ENSDARG00000103459/ENSDARG00000100594/ENSDARG00000074393/ENSDARG00000102332/ENSDARG00000058256/ENSDARG00000058348/ENSDARG00000021916/ENSDARG00000043932/ENSDARG00000061651/ENSDARG00000036092/ENSDARG00000024492/ENSDARG00000045789/ENSDARG00000020007/ENSDARG00000074372/ENSDARG00000075041/ENSDARG00000110266/ENSDARG00000042946/ENSDARG00000033227/ENSDARG00000102696/ENSDARG00000036058/ENSDARG00000034168/ENSDARG00000001889/ENSDARG00000103313/ENSDARG00000069286/ENSDARG00000056502/ENSDARG00000105083/ENSDARG00000055317/ENSDARG00000062942/ENSDARG00000091029/ENSDARG00000030463/ENSDARG00000056101/ENSDARG00000056347/ENSDARG00000021664/ENSDARG00000051981/ENSDARG00000054122/ENSDARG00000092722/ENSDARG00000021948/ENSDARG00000087596/ENSDARG00000115956/ENSDARG00000035338/ENSDARG00000087681/ENSDARG00000030614/ENSDARG00000038855/ENSDARG00000079251/ENSDARG00000037997/ENSDARG00000101043/ENSDARG00000037588/ENSDARG00000014106/ENSDARG00000054442/ENSDARG00000045383/ENSDARG00000089458/ENSDARG00000056639/ENSDARG00000071709/ENSDARG00000058039/ENSDARG00000012729/ENSDARG00000010031/ENSDARG00000063230/ENSDARG00000061149/ENSDARG00000078696/ENSDARG00000003655/ENSDARG00000045760/ENSDARG00000028306/ENSDARG00000010717/ENSDARG00000060434/ENSDARG00000035147/ENSDARG00000036505/ENSDARG00000103937/ENSDARG00000101054/ENSDARG00000026325/ENSDARG00000015240/ENSDARG00000037916/ENSDARG00000056877/ENSDARG00000106248/ENSDARG00000074521/ENSDARG00000060893/ENSDARG00000024847/ENSDARG00000057913/ENSDARG00000057881/ENSDARG00000104478/ENSDARG00000040547/ENSDARG00000010977/ENSDARG00000030975/ENSDARG00000098809/ENSDARG00000003020/ENSDARG00000105490/ENSDARG00000011602/ENSDARG00000078518/ENSDARG00000003091/ENSDARG00000053665/ENSDARG00000061454/ENSDARG00000012367/ENSDARG00000023600/ENSDARG00000071011/ENSDARG00000098936/ENSDARG00000070781/ENSDARG00000042128/ENSDARG00000055158/ENSDARG00000022531/ENSDARG00000044161/ENSDARG00000007654/ENSDARG00000055713/ENSDARG00000006422/ENSDARG00000103311/ENSDARG00000076434/ENSDARG00000098769/ENSDARG00000009014/ENSDARG00000053509/ENSDARG00000060481/ENSDARG00000045639/ENSDARG00000088332/ENSDARG00000058800/ENSDARG00000104992/ENSDARG00000052437/ENSDARG00000077084/ENSDARG00000100851/ENSDARG00000021143/ENSDARG00000045316/ENSDARG00000090369/ENSDARG00000059601/ENSDARG00000004597/ENSDARG00000059945/ENSDARG00000055216/ENSDARG00000076027/ENSDARG00000068745/ENSDARG00000032799/ENSDARG00000091359/ENSDARG00000012555/ENSDARG00000070537/ENSDARG00000015931/ENSDARG00000059029/ENSDARG00000079815/ENSDARG00000101510/ENSDARG00000104267/ENSDARG00000056478/ENSDARG00000075133/ENSDARG00000052997/ENSDARG00000099720/ENSDARG00000007344/ENSDARG00000063144/ENSDARG00000012972/ENSDARG00000057984/ENSDARG00000069600/ENSDARG00000060368/ENSDARG00000068691/ENSDARG00000045262/ENSDARG00000074989/ENSDARG00000104181/ENSDARG00000055093/ENSDARG00000067507/ENSDARG00000102956/ENSDARG00000005739/ENSDARG00000033544/ENSDARG00000102975/ENSDARG00000036008/ENSDARG00000098764/ENSDARG00000062880/ENSDARG00000061778/ENSDARG00000045945/ENSDARG00000068910/ENSDARG00000068480/ENSDARG00000005853/ENSDARG00000045580/ENSDARG00000062376/ENSDARG00000068989/ENSDARG00000019808/ENSDARG00000030154/ENSDARG00000090062/ENSDARG00000104945/ENSDARG00000036952/ENSDARG00000077053/ENSDARG00000069368/ENSDARG00000031222/ENSDARG00000087187/ENSDARG00000018270/ENSDARG00000030106/ENSDARG00000041133/ENSDARG00000037747/ENSDARG00000079500/ENSDARG00000033234/ENSDARG00000074073/ENSDARG00000045087/ENSDARG00000044968/ENSDARG00000092970/ENSDARG00000058656/ENSDARG00000061249/ENSDARG00000017624/ENSDARG00000041071/ENSDARG00000104682/ENSDARG00000078964/ENSDARG00000074253/ENSDARG00000029290/ENSDARG00000028213/ENSDARG00000068191/ENSDARG00000035907/ENSDARG00000057911/ENSDARG00000075942/ENSDARG00000044605/ENSDARG00000076364/ENSDARG00000056732/ENSDARG00000078060/ENSDARG00000058371/ENSDARG00000003994/ENSDARG00000058558/ENSDARG00000076230/ENSDARG00000089109/ENSDARG00000091253/ENSDARG00000062750/ENSDARG00000033320/ENSDARG00000051852/ENSDARG00000008170/ENSDARG00000091090/ENSDARG00000017036/ENSDARG00000077388/ENSDARG00000011983/ENSDARG00000076820/ENSDARG00000057296/ENSDARG00000054911/ENSDARG00000033655/ENSDARG00000032242/ENSDARG00000094792/ENSDARG00000076312/ENSDARG00000089042/ENSDARG00000005749/ENSDARG00000020890/ENSDARG00000014321/ENSDARG00000075501/ENSDARG00000001431/ENSDARG00000077293/ENSDARG00000070770/ENSDARG00000019342/ENSDARG00000099197/ENSDARG00000003632/ENSDARG00000094426/ENSDARG00000003081/ENSDARG00000093089/ENSDARG00000077157/ENSDARG00000098730/ENSDARG00000068457/ENSDARG00000103732/ENSDARG00000079111/ENSDARG00000024141/ENSDARG00000070923/ENSDARG00000030270/ENSDARG00000029069/ENSDARG00000046014/ENSDARG00000027355/ENSDARG00000056464/ENSDARG00000011998	GO	res
GO:0051208	BP	sequestering of calcium ion	11	-0.399157	-0.906577	0.583067	0.835842	0.660188	1274	tags=27%, list=8%, signal=25%	ENSDARG00000077295/ENSDARG00000018105/ENSDARG00000038716	GO	res
GO:0051209	BP	release of sequestered calcium ion into cytosol	11	-0.399157	-0.906577	0.583067	0.835842	0.660188	1274	tags=27%, list=8%, signal=25%	ENSDARG00000077295/ENSDARG00000018105/ENSDARG00000038716	GO	res
GO:0051282	BP	regulation of sequestering of calcium ion	11	-0.399157	-0.906577	0.583067	0.835842	0.660188	1274	tags=27%, list=8%, signal=25%	ENSDARG00000077295/ENSDARG00000018105/ENSDARG00000038716	GO	res
GO:0051283	BP	negative regulation of sequestering of calcium ion	11	-0.399157	-0.906577	0.583067	0.835842	0.660188	1274	tags=27%, list=8%, signal=25%	ENSDARG00000077295/ENSDARG00000018105/ENSDARG00000038716	GO	res
GO:0006505	BP	GPI anchor metabolic process	20	-0.346297	-0.908478	0.598507	0.851524	0.672573	3473	tags=100%, list=23%, signal=77%	ENSDARG00000038270/ENSDARG00000017813/ENSDARG00000061553/ENSDARG00000044596/ENSDARG00000074571/ENSDARG00000024479/ENSDARG00000077532/ENSDARG00000024277/ENSDARG00000041040/ENSDARG00000038805/ENSDARG00000038097/ENSDARG00000057011/ENSDARG00000032780/ENSDARG00000063559/ENSDARG00000011743/ENSDARG00000079244/ENSDARG00000045416/ENSDARG00000038348/ENSDARG00000101952	GO	res
GO:0006506	BP	GPI anchor biosynthetic process	20	-0.346297	-0.908478	0.598507	0.851524	0.672573	3473	tags=100%, list=23%, signal=77%	ENSDARG00000038270/ENSDARG00000017813/ENSDARG00000061553/ENSDARG00000044596/ENSDARG00000074571/ENSDARG00000024479/ENSDARG00000077532/ENSDARG00000024277/ENSDARG00000041040/ENSDARG00000038805/ENSDARG00000038097/ENSDARG00000057011/ENSDARG00000032780/ENSDARG00000063559/ENSDARG00000011743/ENSDARG00000079244/ENSDARG00000045416/ENSDARG00000038348/ENSDARG00000101952	GO	res
GO:0009798	BP	axis specification	17	-0.362284	-0.9104	0.601866	0.854184	0.674674	1051	tags=18%, list=7%, signal=16%	ENSDARG00000116139/ENSDARG00000005095/ENSDARG00000071497	GO	res
GO:0014029	BP	neural crest formation	10	-0.414931	-0.910501	0.611111	0.859868	0.679164	1715	tags=30%, list=11%, signal=27%	ENSDARG00000040606/ENSDARG00000059279/ENSDARG00000020708	GO	res
GO:0014033	BP	neural crest cell differentiation	72	-0.270673	-0.913235	0.61227	0.86029	0.679497	3346	tags=35%, list=22%, signal=27%	ENSDARG00000074056/ENSDARG00000045694/ENSDARG00000103959/ENSDARG00000036993/ENSDARG00000017369/ENSDARG00000058821/ENSDARG00000075648/ENSDARG00000045601/ENSDARG00000068726/ENSDARG00000069093/ENSDARG00000076472/ENSDARG00000061885/ENSDARG00000061471/ENSDARG00000037178/ENSDARG00000103379/ENSDARG00000077847/ENSDARG00000021948/ENSDARG00000045936/ENSDARG00000040606/ENSDARG00000010791/ENSDARG00000059279/ENSDARG00000079964/ENSDARG00000102956/ENSDARG00000015554/ENSDARG00000021032	GO	res
GO:0019882	BP	antigen processing and presentation	5	-0.487385	-0.91334	0.583904	0.835842	0.660188	4036	tags=60%, list=27%, signal=44%	ENSDARG00000062489/ENSDARG00000054583/ENSDARG00000058351	GO	res
GO:0048002	BP	antigen processing and presentation of peptide antigen	5	-0.487385	-0.91334	0.583904	0.835842	0.660188	4036	tags=60%, list=27%, signal=44%	ENSDARG00000062489/ENSDARG00000054583/ENSDARG00000058351	GO	res
GO:0009755	BP	hormone-mediated signaling pathway	29	-0.323334	-0.913551	0.583573	0.835842	0.660188	3108	tags=28%, list=20%, signal=22%	ENSDARG00000021163/ENSDARG00000030449/ENSDARG00000024831/ENSDARG00000114760/ENSDARG00000037178/ENSDARG00000004861/ENSDARG00000015554/ENSDARG00000073978	GO	res
GO:0000375	BP	RNA splicing, via transesterification reactions	140	-0.251382	-0.913833	0.650057	0.880314	0.695314	6714	tags=49%, list=44%, signal=27%	ENSDARG00000037930/ENSDARG00000023852/ENSDARG00000007863/ENSDARG00000063466/ENSDARG00000086411/ENSDARG00000011125/ENSDARG00000018574/ENSDARG00000015325/ENSDARG00000008097/ENSDARG00000041586/ENSDARG00000058448/ENSDARG00000033987/ENSDARG00000095904/ENSDARG00000009871/ENSDARG00000024651/ENSDARG00000070867/ENSDARG00000014366/ENSDARG00000004956/ENSDARG00000103066/ENSDARG00000091656/ENSDARG00000018890/ENSDARG00000103234/ENSDARG00000015221/ENSDARG00000079257/ENSDARG00000056649/ENSDARG00000011648/ENSDARG00000027734/ENSDARG00000014898/ENSDARG00000100114/ENSDARG00000077400/ENSDARG00000023299/ENSDARG00000036069/ENSDARG00000031346/ENSDARG00000044545/ENSDARG00000071573/ENSDARG00000040440/ENSDARG00000025397/ENSDARG00000013800/ENSDARG00000033175/ENSDARG00000105037/ENSDARG00000058328/ENSDARG00000023160/ENSDARG00000039424/ENSDARG00000076283/ENSDARG00000029724/ENSDARG00000010244/ENSDARG00000079020/ENSDARG00000006666/ENSDARG00000016855/ENSDARG00000099667/ENSDARG00000069878/ENSDARG00000015638/ENSDARG00000045155/ENSDARG00000036190/ENSDARG00000040070/ENSDARG00000041252/ENSDARG00000045691/ENSDARG00000089663/ENSDARG00000020363/ENSDARG00000006983/ENSDARG00000017673/ENSDARG00000086327/ENSDARG00000002131/ENSDARG00000036995/ENSDARG00000015422/ENSDARG00000014746/ENSDARG00000021184/ENSDARG00000031809	GO	res
GO:0008643	BP	carbohydrate transport	14	-0.37965	-0.914306	0.585404	0.837564	0.661547	1479	tags=21%, list=10%, signal=19%	ENSDARG00000004302/ENSDARG00000063288/ENSDARG00000003808	GO	res
GO:0051643	BP	endoplasmic reticulum localization	6	-0.466629	-0.914664	0.571672	0.831312	0.656609	1329	tags=33%, list=9%, signal=30%	ENSDARG00000006422/ENSDARG00000078964	GO	res
GO:0061817	BP	endoplasmic reticulum-plasma membrane tethering	6	-0.466629	-0.914664	0.571672	0.831312	0.656609	1329	tags=33%, list=9%, signal=30%	ENSDARG00000006422/ENSDARG00000078964	GO	res
GO:0050794	BP	regulation of cellular process	3673	-0.230678	-0.916056	0.964036	1	0.789847	2885	tags=21%, list=19%, signal=22%	ENSDARG00000061576/ENSDARG00000044280/ENSDARG00000061974/ENSDARG00000079962/ENSDARG00000040503/ENSDARG00000103978/ENSDARG00000011257/ENSDARG00000088036/ENSDARG00000058011/ENSDARG00000017195/ENSDARG00000044861/ENSDARG00000077082/ENSDARG00000054025/ENSDARG00000022045/ENSDARG00000075209/ENSDARG00000100624/ENSDARG00000012968/ENSDARG00000100440/ENSDARG00000035882/ENSDARG00000069681/ENSDARG00000017489/ENSDARG00000043483/ENSDARG00000077301/ENSDARG00000003411/ENSDARG00000045836/ENSDARG00000053499/ENSDARG00000025671/ENSDARG00000034572/ENSDARG00000005246/ENSDARG00000004930/ENSDARG00000016363/ENSDARG00000102020/ENSDARG00000033451/ENSDARG00000021494/ENSDARG00000011886/ENSDARG00000031891/ENSDARG00000057032/ENSDARG00000101023/ENSDARG00000114237/ENSDARG00000089043/ENSDARG00000069843/ENSDARG00000037921/ENSDARG00000071589/ENSDARG00000015793/ENSDARG00000045904/ENSDARG00000045675/ENSDARG00000030449/ENSDARG00000004415/ENSDARG00000061810/ENSDARG00000098475/ENSDARG00000012460/ENSDARG00000088967/ENSDARG00000087394/ENSDARG00000090585/ENSDARG00000054749/ENSDARG00000019328/ENSDARG00000102226/ENSDARG00000002131/ENSDARG00000086539/ENSDARG00000035648/ENSDARG00000044492/ENSDARG00000070389/ENSDARG00000071876/ENSDARG00000001912/ENSDARG00000093091/ENSDARG00000009466/ENSDARG00000026484/ENSDARG00000012071/ENSDARG00000038386/ENSDARG00000077840/ENSDARG00000001414/ENSDARG00000038010/ENSDARG00000022689/ENSDARG00000007195/ENSDARG00000077018/ENSDARG00000036194/ENSDARG00000004169/ENSDARG00000031894/ENSDARG00000014910/ENSDARG00000089766/ENSDARG00000045219/ENSDARG00000014626/ENSDARG00000073707/ENSDARG00000053262/ENSDARG00000101169/ENSDARG00000037507/ENSDARG00000089326/ENSDARG00000079570/ENSDARG00000009208/ENSDARG00000038585/ENSDARG00000006901/ENSDARG00000063180/ENSDARG00000076850/ENSDARG00000052652/ENSDARG00000010680/ENSDARG00000091757/ENSDARG00000071005/ENSDARG00000061391/ENSDARG00000055926/ENSDARG00000078266/ENSDARG00000031983/ENSDARG00000032317/ENSDARG00000079781/ENSDARG00000102501/ENSDARG00000076472/ENSDARG00000001910/ENSDARG00000059978/ENSDARG00000092067/ENSDARG00000053646/ENSDARG00000040156/ENSDARG00000062956/ENSDARG00000090998/ENSDARG00000044319/ENSDARG00000011989/ENSDARG00000043313/ENSDARG00000070337/ENSDARG00000031783/ENSDARG00000021789/ENSDARG00000077540/ENSDARG00000069048/ENSDARG00000002933/ENSDARG00000012881/ENSDARG00000077946/ENSDARG00000038465/ENSDARG00000061255/ENSDARG00000063310/ENSDARG00000006299/ENSDARG00000004150/ENSDARG00000019335/ENSDARG00000009922/ENSDARG00000020080/ENSDARG00000024831/ENSDARG00000070677/ENSDARG00000042069/ENSDARG00000028118/ENSDARG00000002255/ENSDARG00000059259/ENSDARG00000102430/ENSDARG00000041117/ENSDARG00000017274/ENSDARG00000103651/ENSDARG00000003971/ENSDARG00000015003/ENSDARG00000089235/ENSDARG00000086214/ENSDARG00000102908/ENSDARG00000038941/ENSDARG00000019902/ENSDARG00000036375/ENSDARG00000027740/ENSDARG00000016676/ENSDARG00000011640/ENSDARG00000022176/ENSDARG00000018534/ENSDARG00000111106/ENSDARG00000069254/ENSDARG00000019566/ENSDARG00000032705/ENSDARG00000086362/ENSDARG00000061885/ENSDARG00000032344/ENSDARG00000061471/ENSDARG00000004932/ENSDARG00000103543/ENSDARG00000006640/ENSDARG00000034420/ENSDARG00000101478/ENSDARG00000114716/ENSDARG00000089598/ENSDARG00000054033/ENSDARG00000060638/ENSDARG00000020795/ENSDARG00000077608/ENSDARG00000100267/ENSDARG00000029305/ENSDARG00000053544/ENSDARG00000023272/ENSDARG00000101989/ENSDARG00000110151/ENSDARG00000036254/ENSDARG00000074393/ENSDARG00000041952/ENSDARG00000079665/ENSDARG00000038363/ENSDARG00000058256/ENSDARG00000058348/ENSDARG00000021916/ENSDARG00000043932/ENSDARG00000089004/ENSDARG00000024744/ENSDARG00000069441/ENSDARG00000052893/ENSDARG00000015072/ENSDARG00000045789/ENSDARG00000024017/ENSDARG00000056594/ENSDARG00000058248/ENSDARG00000102730/ENSDARG00000046079/ENSDARG00000005372/ENSDARG00000059960/ENSDARG00000114760/ENSDARG00000105113/ENSDARG00000016364/ENSDARG00000040321/ENSDARG00000109820/ENSDARG00000089790/ENSDARG00000056554/ENSDARG00000009026/ENSDARG00000019658/ENSDARG00000037178/ENSDARG00000103379/ENSDARG00000053364/ENSDARG00000005574/ENSDARG00000036058/ENSDARG00000008886/ENSDARG00000095152/ENSDARG00000014496/ENSDARG00000088708/ENSDARG00000054543/ENSDARG00000034168/ENSDARG00000103485/ENSDARG00000058285/ENSDARG00000037646/ENSDARG00000001889/ENSDARG00000043923/ENSDARG00000104231/ENSDARG00000016875/ENSDARG00000079740/ENSDARG00000076401/ENSDARG00000100847/ENSDARG00000060330/ENSDARG00000053829/ENSDARG00000052556/ENSDARG00000007407/ENSDARG00000009550/ENSDARG00000055317/ENSDARG00000060711/ENSDARG00000052826/ENSDARG00000044375/ENSDARG00000076508/ENSDARG00000076520/ENSDARG00000006607/ENSDARG00000070769/ENSDARG00000077897/ENSDARG00000091029/ENSDARG00000030463/ENSDARG00000094860/ENSDARG00000021664/ENSDARG00000092722/ENSDARG00000004023/ENSDARG00000021948/ENSDARG00000010591/ENSDARG00000087596/ENSDARG00000077341/ENSDARG00000040076/ENSDARG00000103636/ENSDARG00000070053/ENSDARG00000087599/ENSDARG00000044550/ENSDARG00000103316/ENSDARG00000035338/ENSDARG00000087681/ENSDARG00000002216/ENSDARG00000030614/ENSDARG00000033971/ENSDARG00000037588/ENSDARG00000074183/ENSDARG00000045936/ENSDARG00000109742/ENSDARG00000007982/ENSDARG00000054442/ENSDARG00000045383/ENSDARG00000089458/ENSDARG00000029296/ENSDARG00000056639/ENSDARG00000037889/ENSDARG00000068370/ENSDARG00000104292/ENSDARG00000019726/ENSDARG00000068976/ENSDARG00000071709/ENSDARG00000058039/ENSDARG00000095651/ENSDARG00000012729/ENSDARG00000010031/ENSDARG00000089223/ENSDARG00000076480/ENSDARG00000063230/ENSDARG00000104735/ENSDARG00000057209/ENSDARG00000053535/ENSDARG00000075859/ENSDARG00000070626/ENSDARG00000078696/ENSDARG00000076679/ENSDARG00000033296/ENSDARG00000060354/ENSDARG00000011956/ENSDARG00000104217/ENSDARG00000010610/ENSDARG00000078605/ENSDARG00000074777/ENSDARG00000040606/ENSDARG00000039458/ENSDARG00000086892/ENSDARG00000111102/ENSDARG00000036045/ENSDARG00000036505/ENSDARG00000101234/ENSDARG00000054641/ENSDARG00000010420/ENSDARG00000104028/ENSDARG00000008540/ENSDARG00000089645/ENSDARG00000090213/ENSDARG00000036816/ENSDARG00000004307/ENSDARG00000071208/ENSDARG00000061352/ENSDARG00000079012/ENSDARG00000025953/ENSDARG00000055377/ENSDARG00000015240/ENSDARG00000076844/ENSDARG00000020417/ENSDARG00000011273/ENSDARG00000017168/ENSDARG00000088137/ENSDARG00000007430/ENSDARG00000042041/ENSDARG00000074521/ENSDARG00000017710/ENSDARG00000075491/ENSDARG00000025131/ENSDARG00000014302/ENSDARG00000037373/ENSDARG00000069329/ENSDARG00000009351/ENSDARG00000025024/ENSDARG00000057913/ENSDARG00000075924/ENSDARG00000075455/ENSDARG00000030975/ENSDARG00000008131/ENSDARG00000003020/ENSDARG00000105490/ENSDARG00000078302/ENSDARG00000063157/ENSDARG00000070511/ENSDARG00000086345/ENSDARG00000074772/ENSDARG00000011602/ENSDARG00000078518/ENSDARG00000011171/ENSDARG00000062478/ENSDARG00000099609/ENSDARG00000023228/ENSDARG00000076170/ENSDARG00000116556/ENSDARG00000010791/ENSDARG00000095378/ENSDARG00000100722/ENSDARG00000044541/ENSDARG00000033854/ENSDARG00000086585/ENSDARG00000061736/ENSDARG00000105218/ENSDARG00000068701/ENSDARG00000044862/ENSDARG00000062934/ENSDARG00000044691/ENSDARG00000059093/ENSDARG00000024588/ENSDARG00000055570/ENSDARG00000022569/ENSDARG00000014053/ENSDARG00000103800/ENSDARG00000043241/ENSDARG00000042296/ENSDARG00000006202/ENSDARG00000089701/ENSDARG00000040358/ENSDARG00000005485/ENSDARG00000053528/ENSDARG00000045156/ENSDARG00000100244/ENSDARG00000092283/ENSDARG00000055158/ENSDARG00000022531/ENSDARG00000004386/ENSDARG00000054942/ENSDARG00000101959/ENSDARG00000008829/ENSDARG00000044161/ENSDARG00000055412/ENSDARG00000069737/ENSDARG00000067925/ENSDARG00000078701/ENSDARG00000070913/ENSDARG00000036501/ENSDARG00000019312/ENSDARG00000099129/ENSDARG00000076434/ENSDARG00000013787/ENSDARG00000020814/ENSDARG00000070338/ENSDARG00000025855/ENSDARG00000032578/ENSDARG00000098769/ENSDARG00000024619/ENSDARG00000077715/ENSDARG00000045413/ENSDARG00000086254/ENSDARG00000053509/ENSDARG00000060481/ENSDARG00000032737/ENSDARG00000102879/ENSDARG00000077295/ENSDARG00000026473/ENSDARG00000071048/ENSDARG00000074866/ENSDARG00000088332/ENSDARG00000058800/ENSDARG00000104992/ENSDARG00000114797/ENSDARG00000014018/ENSDARG00000071384/ENSDARG00000104664/ENSDARG00000045958/ENSDARG00000070955/ENSDARG00000095347/ENSDARG00000016667/ENSDARG00000061836/ENSDARG00000003326/ENSDARG00000004597/ENSDARG00000070069/ENSDARG00000059279/ENSDARG00000079964/ENSDARG00000003469/ENSDARG00000036446/ENSDARG00000099850/ENSDARG00000068745/ENSDARG00000056836/ENSDARG00000045131/ENSDARG00000061051/ENSDARG00000074563/ENSDARG00000063007/ENSDARG00000070537/ENSDARG00000071209/ENSDARG00000074030/ENSDARG00000077620/ENSDARG00000053222/ENSDARG00000035056/ENSDARG00000101759/ENSDARG00000089511/ENSDARG00000059368/ENSDARG00000097245/ENSDARG00000017615/ENSDARG00000052769/ENSDARG00000071658/ENSDARG00000020708/ENSDARG00000040159/ENSDARG00000075133/ENSDARG00000004861/ENSDARG00000030896/ENSDARG00000023031/ENSDARG00000068263/ENSDARG00000071678/ENSDARG00000116139/ENSDARG00000090108/ENSDARG00000076571/ENSDARG00000025891/ENSDARG00000007344/ENSDARG00000025728/ENSDARG00000055825/ENSDARG00000004232/ENSDARG00000058819/ENSDARG00000001785/ENSDARG00000008861/ENSDARG00000093745/ENSDARG00000033498/ENSDARG00000028066/ENSDARG00000057984/ENSDARG00000014746/ENSDARG00000044053/ENSDARG00000059832/ENSDARG00000045262/ENSDARG00000074989/ENSDARG00000104181/ENSDARG00000100087/ENSDARG00000069327/ENSDARG00000067507/ENSDARG00000069111/ENSDARG00000007553/ENSDARG00000044827/ENSDARG00000019341/ENSDARG00000034215/ENSDARG00000101831/ENSDARG00000004988/ENSDARG00000098526/ENSDARG00000004445/ENSDARG00000098764/ENSDARG00000092039/ENSDARG00000014420/ENSDARG00000054931/ENSDARG00000099685/ENSDARG00000054177/ENSDARG00000101776/ENSDARG00000075450/ENSDARG00000056921/ENSDARG00000068910/ENSDARG00000062376/ENSDARG00000101076/ENSDARG00000078688/ENSDARG00000042027/ENSDARG00000037760/ENSDARG00000060236/ENSDARG00000032126/ENSDARG00000014828/ENSDARG00000077080/ENSDARG00000068369/ENSDARG00000076213/ENSDARG00000038859/ENSDARG00000105590/ENSDARG00000103591/ENSDARG00000017007/ENSDARG00000070340/ENSDARG00000090062/ENSDARG00000002582/ENSDARG00000068213/ENSDARG00000100398/ENSDARG00000104685/ENSDARG00000039051/ENSDARG00000042291/ENSDARG00000004712/ENSDARG00000062221/ENSDARG00000018423/ENSDARG00000058379/ENSDARG00000031222/ENSDARG00000069297/ENSDARG00000018270/ENSDARG00000063153/ENSDARG00000070346/ENSDARG00000040123/ENSDARG00000014675/ENSDARG00000100821/ENSDARG00000011235/ENSDARG00000035508/ENSDARG00000038583/ENSDARG00000071496/ENSDARG00000013125/ENSDARG00000005559/ENSDARG00000025106/ENSDARG00000007944/ENSDARG00000026513/ENSDARG00000030106/ENSDARG00000025847/ENSDARG00000093677/ENSDARG00000015674/ENSDARG00000041133/ENSDARG00000057394/ENSDARG00000070818/ENSDARG00000059255/ENSDARG00000089936/ENSDARG00000077817/ENSDARG00000035735/ENSDARG00000054030/ENSDARG00000004869/ENSDARG00000033234/ENSDARG00000069866/ENSDARG00000074073/ENSDARG00000077654/ENSDARG00000011487/ENSDARG00000075107/ENSDARG00000016584/ENSDARG00000021184/ENSDARG00000009553/ENSDARG00000075713/ENSDARG00000056745/ENSDARG00000053110/ENSDARG00000012667/ENSDARG00000079699/ENSDARG00000058656/ENSDARG00000016022/ENSDARG00000010770/ENSDARG00000099427/ENSDARG00000074070/ENSDARG00000076351/ENSDARG00000070339/ENSDARG00000056092/ENSDARG00000056666/ENSDARG00000014490/ENSDARG00000074253/ENSDARG00000035907/ENSDARG00000057911/ENSDARG00000069765/ENSDARG00000056566/ENSDARG00000015876/ENSDARG00000070220/ENSDARG00000054878/ENSDARG00000026796/ENSDARG00000105201/ENSDARG00000115868/ENSDARG00000056732/ENSDARG00000059073/ENSDARG00000025495/ENSDARG00000102453/ENSDARG00000054124/ENSDARG00000078060/ENSDARG00000088813/ENSDARG00000070954/ENSDARG00000069552/ENSDARG00000003994/ENSDARG00000104361/ENSDARG00000015554/ENSDARG00000102376/ENSDARG00000056979/ENSDARG00000058558/ENSDARG00000006896/ENSDARG00000078072/ENSDARG00000059276/ENSDARG00000053569/ENSDARG00000062510/ENSDARG00000036457/ENSDARG00000105644/ENSDARG00000070929/ENSDARG00000116713/ENSDARG00000014201/ENSDARG00000007941/ENSDARG00000089109/ENSDARG00000030494/ENSDARG00000091253/ENSDARG00000042525/ENSDARG00000101628/ENSDARG00000100270/ENSDARG00000053298/ENSDARG00000054562/ENSDARG00000076262/ENSDARG00000056027/ENSDARG00000103067/ENSDARG00000057936/ENSDARG00000071026/ENSDARG00000033320/ENSDARG00000009438/ENSDARG00000026395/ENSDARG00000035178/ENSDARG00000100788/ENSDARG00000094992/ENSDARG00000073978/ENSDARG00000031809/ENSDARG00000043322/ENSDARG00000008209/ENSDARG00000008170/ENSDARG00000086393/ENSDARG00000021032/ENSDARG00000007275/ENSDARG00000056468/ENSDARG00000038205/ENSDARG00000052413/ENSDARG00000102490/ENSDARG00000095400/ENSDARG00000102058/ENSDARG00000071418/ENSDARG00000102976/ENSDARG00000077388/ENSDARG00000056030/ENSDARG00000040946/ENSDARG00000056774/ENSDARG00000015567/ENSDARG00000009823/ENSDARG00000070343/ENSDARG00000057296/ENSDARG00000069529/ENSDARG00000099461/ENSDARG00000052765/ENSDARG00000059280/ENSDARG00000040008/ENSDARG00000033655/ENSDARG00000016725/ENSDARG00000016854/ENSDARG00000095896/ENSDARG00000057598/ENSDARG00000094792/ENSDARG00000026599/ENSDARG00000092170/ENSDARG00000030110/ENSDARG00000102631/ENSDARG00000053803/ENSDARG00000089042/ENSDARG00000031307/ENSDARG00000041998/ENSDARG00000071497/ENSDARG00000020890/ENSDARG00000007009/ENSDARG00000007277/ENSDARG00000113103/ENSDARG00000014321/ENSDARG00000042032/ENSDARG00000093237/ENSDARG00000058476/ENSDARG00000104823/ENSDARG00000038868/ENSDARG00000075501/ENSDARG00000100312/ENSDARG00000052450/ENSDARG00000095906/ENSDARG00000019013/ENSDARG00000103443/ENSDARG00000004455/ENSDARG00000034307/ENSDARG00000077293/ENSDARG00000039066/ENSDARG00000009822/ENSDARG00000005139/ENSDARG00000070770/ENSDARG00000019342/ENSDARG00000069675/ENSDARG00000007097/ENSDARG00000094426/ENSDARG00000003797/ENSDARG00000093089/ENSDARG00000077157/ENSDARG00000056729/ENSDARG00000056819/ENSDARG00000101584/ENSDARG00000068782/ENSDARG00000018105/ENSDARG00000070351/ENSDARG00000053650/ENSDARG00000098730/ENSDARG00000043035/ENSDARG00000045633/ENSDARG00000052948/ENSDARG00000038716/ENSDARG00000011579/ENSDARG00000019835/ENSDARG00000053502/ENSDARG00000031337/ENSDARG00000059267/ENSDARG00000056023/ENSDARG00000059263/ENSDARG00000056015/ENSDARG00000059274/ENSDARG00000092809/ENSDARG00000070348/ENSDARG00000105013/ENSDARG00000113877/ENSDARG00000103133/ENSDARG00000062446/ENSDARG00000036227/ENSDARG00000013251/ENSDARG00000070353/ENSDARG00000042970/ENSDARG00000105380/ENSDARG00000070352/ENSDARG00000057859	GO	res
GO:0048919	BP	posterior lateral line neuromast development	17	-0.365349	-0.918103	0.597201	0.850558	0.671811	3397	tags=41%, list=22%, signal=32%	ENSDARG00000004954/ENSDARG00000035648/ENSDARG00000045219/ENSDARG00000004932/ENSDARG00000034424/ENSDARG00000012397/ENSDARG00000089223	GO	res
GO:0050865	BP	regulation of cell activation	30	-0.322807	-0.918147	0.582857	0.835842	0.660188	2131	tags=23%, list=14%, signal=20%	ENSDARG00000058248/ENSDARG00000054543/ENSDARG00000010420/ENSDARG00000086254/ENSDARG00000092039/ENSDARG00000041998/ENSDARG00000105380	GO	res
GO:0051493	BP	regulation of cytoskeleton organization	119	-0.257585	-0.918811	0.643023	0.880314	0.695314	2834	tags=23%, list=19%, signal=19%	ENSDARG00000022045/ENSDARG00000045675/ENSDARG00000004169/ENSDARG00000038465/ENSDARG00000036375/ENSDARG00000029305/ENSDARG00000058348/ENSDARG00000043932/ENSDARG00000056639/ENSDARG00000012729/ENSDARG00000010031/ENSDARG00000078696/ENSDARG00000074521/ENSDARG00000011602/ENSDARG00000070537/ENSDARG00000045262/ENSDARG00000090062/ENSDARG00000030106/ENSDARG00000033234/ENSDARG00000074073/ENSDARG00000035907/ENSDARG00000008170/ENSDARG00000033655/ENSDARG00000094792/ENSDARG00000020890/ENSDARG00000077293/ENSDARG00000077157	GO	res
GO:0010001	BP	glial cell differentiation	55	-0.286094	-0.919466	0.609694	0.859239	0.678667	2273	tags=31%, list=15%, signal=26%	ENSDARG00000036993/ENSDARG00000029761/ENSDARG00000011257/ENSDARG00000022045/ENSDARG00000019063/ENSDARG00000002230/ENSDARG00000075041/ENSDARG00000043923/ENSDARG00000040291/ENSDARG00000007654/ENSDARG00000059029/ENSDARG00000005739/ENSDARG00000018423/ENSDARG00000021032/ENSDARG00000040946/ENSDARG00000103443/ENSDARG00000103732	GO	res
GO:0090263	BP	positive regulation of canonical Wnt signaling pathway	15	-0.376814	-0.920205	0.587227	0.839321	0.662936	3525	tags=40%, list=23%, signal=31%	ENSDARG00000045150/ENSDARG00000042115/ENSDARG00000035853/ENSDARG00000057032/ENSDARG00000079570/ENSDARG00000004307	GO	res
GO:0009948	BP	anterior/posterior axis specification	12	-0.397103	-0.920293	0.582278	0.835842	0.660188	1051	tags=17%, list=7%, signal=16%	ENSDARG00000116139/ENSDARG00000071497	GO	res
GO:0014706	BP	striated muscle tissue development	96	-0.262588	-0.921185	0.635525	0.874535	0.690749	1793	tags=18%, list=12%, signal=16%	ENSDARG00000058285/ENSDARG00000071498/ENSDARG00000078696/ENSDARG00000103937/ENSDARG00000008305/ENSDARG00000054942/ENSDARG00000045302/ENSDARG00000007344/ENSDARG00000038107/ENSDARG00000058656/ENSDARG00000054878/ENSDARG00000091253/ENSDARG00000031809/ENSDARG00000011615/ENSDARG00000076312/ENSDARG00000077293/ENSDARG00000012944	GO	res
GO:0035107	BP	appendage morphogenesis	31	-0.32078	-0.921447	0.580508	0.835842	0.660188	2023	tags=26%, list=13%, signal=22%	ENSDARG00000043923/ENSDARG00000008305/ENSDARG00000042296/ENSDARG00000076571/ENSDARG00000100087/ENSDARG00000087187/ENSDARG00000056666/ENSDARG00000115868	GO	res
GO:0070201	BP	regulation of establishment of protein localization	12	-0.398767	-0.92415	0.579114	0.835842	0.660188	3326	tags=42%, list=22%, signal=33%	ENSDARG00000086283/ENSDARG00000039203/ENSDARG00000032838/ENSDARG00000008829/ENSDARG00000078060	GO	res
GO:0090304	BP	nucleic acid metabolic process	2065	-0.233962	-0.925709	0.88012	0.976526	0.771306	3313	tags=18%, list=22%, signal=16%	ENSDARG00000042527/ENSDARG00000055349/ENSDARG00000070107/ENSDARG00000073944/ENSDARG00000019507/ENSDARG00000039943/ENSDARG00000015901/ENSDARG00000098240/ENSDARG00000102679/ENSDARG00000045843/ENSDARG00000075263/ENSDARG00000009218/ENSDARG00000006983/ENSDARG00000097863/ENSDARG00000091851/ENSDARG00000013016/ENSDARG00000103865/ENSDARG00000045785/ENSDARG00000053666/ENSDARG00000088810/ENSDARG00000038505/ENSDARG00000060445/ENSDARG00000071288/ENSDARG00000043301/ENSDARG00000036051/ENSDARG00000060862/ENSDARG00000099329/ENSDARG00000008805/ENSDARG00000014274/ENSDARG00000104458/ENSDARG00000096689/ENSDARG00000003877/ENSDARG00000101361/ENSDARG00000034043/ENSDARG00000021163/ENSDARG00000116608/ENSDARG00000017673/ENSDARG00000079248/ENSDARG00000007406/ENSDARG00000102138/ENSDARG00000099900/ENSDARG00000040266/ENSDARG00000023058/ENSDARG00000096614/ENSDARG00000104697/ENSDARG00000007891/ENSDARG00000098537/ENSDARG00000069196/ENSDARG00000100097/ENSDARG00000005453/ENSDARG00000044155/ENSDARG00000035655/ENSDARG00000058865/ENSDARG00000061974/ENSDARG00000040503/ENSDARG00000088036/ENSDARG00000058011/ENSDARG00000017195/ENSDARG00000075682/ENSDARG00000054025/ENSDARG00000100624/ENSDARG00000028523/ENSDARG00000100440/ENSDARG00000035882/ENSDARG00000069681/ENSDARG00000043483/ENSDARG00000077301/ENSDARG00000003411/ENSDARG00000053499/ENSDARG00000016363/ENSDARG00000021494/ENSDARG00000031891/ENSDARG00000087032/ENSDARG00000101023/ENSDARG00000071589/ENSDARG00000015793/ENSDARG00000045904/ENSDARG00000086327/ENSDARG00000061810/ENSDARG00000020289/ENSDARG00000087394/ENSDARG00000054749/ENSDARG00000002131/ENSDARG00000035648/ENSDARG00000070389/ENSDARG00000036995/ENSDARG00000015422/ENSDARG00000038386/ENSDARG00000077840/ENSDARG00000036194/ENSDARG00000014626/ENSDARG00000053262/ENSDARG00000006901/ENSDARG00000018814/ENSDARG00000076850/ENSDARG00000061391/ENSDARG00000055926/ENSDARG00000078266/ENSDARG00000031983/ENSDARG00000032317/ENSDARG00000102501/ENSDARG00000076472/ENSDARG00000001910/ENSDARG00000092067/ENSDARG00000002304/ENSDARG00000090998/ENSDARG00000011989/ENSDARG00000070337/ENSDARG00000002933/ENSDARG00000077946/ENSDARG00000019335/ENSDARG00000009922/ENSDARG00000070677/ENSDARG00000003971/ENSDARG00000019566/ENSDARG00000032705/ENSDARG00000086362/ENSDARG00000061885/ENSDARG00000006640/ENSDARG00000034420/ENSDARG00000114716/ENSDARG00000012044/ENSDARG00000054033/ENSDARG00000023272/ENSDARG00000101989/ENSDARG00000036254/ENSDARG00000041952/ENSDARG00000021916/ENSDARG00000052893/ENSDARG00000015072/ENSDARG00000056594/ENSDARG00000055172/ENSDARG00000103367/ENSDARG00000040321/ENSDARG00000109820/ENSDARG00000019658/ENSDARG00000037178/ENSDARG00000103379/ENSDARG00000053364/ENSDARG00000005574/ENSDARG00000008886/ENSDARG00000014496/ENSDARG00000043923/ENSDARG00000100847/ENSDARG00000053829/ENSDARG00000007407/ENSDARG00000009550/ENSDARG00000052826/ENSDARG00000044375/ENSDARG00000076520/ENSDARG00000070769/ENSDARG00000077897/ENSDARG00000091029/ENSDARG00000071375/ENSDARG00000004023/ENSDARG00000010591/ENSDARG00000103636/ENSDARG00000070053/ENSDARG00000044550/ENSDARG00000103316/ENSDARG00000015123/ENSDARG00000002216/ENSDARG00000033971/ENSDARG00000037588/ENSDARG00000045936/ENSDARG00000007982/ENSDARG00000068976/ENSDARG00000058039/ENSDARG00000095651/ENSDARG00000063230/ENSDARG00000104735/ENSDARG00000076679/ENSDARG00000060354/ENSDARG00000011956/ENSDARG00000035147/ENSDARG00000040606/ENSDARG00000039458/ENSDARG00000086892/ENSDARG00000079857/ENSDARG00000054641/ENSDARG00000008540/ENSDARG00000036816/ENSDARG00000061352/ENSDARG00000079012/ENSDARG00000020417/ENSDARG00000011273/ENSDARG00000017168/ENSDARG00000007430/ENSDARG00000042041/ENSDARG00000025131/ENSDARG00000069329/ENSDARG00000008131/ENSDARG00000086345/ENSDARG00000116556/ENSDARG00000022569/ENSDARG00000042296/ENSDARG00000100244/ENSDARG00000055158/ENSDARG00000101959/ENSDARG00000069737/ENSDARG00000070913/ENSDARG00000070338/ENSDARG00000032578/ENSDARG00000024619/ENSDARG00000045413/ENSDARG00000102879/ENSDARG00000026473/ENSDARG00000088332/ENSDARG00000014018/ENSDARG00000070955/ENSDARG00000095347/ENSDARG00000061836/ENSDARG00000070069/ENSDARG00000059279/ENSDARG00000079964/ENSDARG00000003469/ENSDARG00000056836/ENSDARG00000045131/ENSDARG00000074030/ENSDARG00000077620/ENSDARG00000017615/ENSDARG00000004861/ENSDARG00000030896/ENSDARG00000023031/ENSDARG00000116139/ENSDARG00000076571/ENSDARG00000025891/ENSDARG00000001785/ENSDARG00000008861/ENSDARG00000033498/ENSDARG00000014746/ENSDARG00000100087/ENSDARG00000069327/ENSDARG00000069111/ENSDARG00000101831/ENSDARG00000075450/ENSDARG00000101076/ENSDARG00000042027/ENSDARG00000037760/ENSDARG00000014828/ENSDARG00000017007/ENSDARG00000070340/ENSDARG00000002582/ENSDARG00000100398/ENSDARG00000042291/ENSDARG00000004712/ENSDARG00000058379/ENSDARG00000031222/ENSDARG00000069297/ENSDARG00000063153/ENSDARG00000070346/ENSDARG00000112256/ENSDARG00000040123/ENSDARG00000100821/ENSDARG00000011235/ENSDARG00000035508/ENSDARG00000071496/ENSDARG00000013125/ENSDARG00000005559/ENSDARG00000007944/ENSDARG00000026513/ENSDARG00000025847/ENSDARG00000015674/ENSDARG00000070818/ENSDARG00000059255/ENSDARG00000035735/ENSDARG00000054030/ENSDARG00000069866/ENSDARG00000075107/ENSDARG00000021184/ENSDARG00000075713/ENSDARG00000012667/ENSDARG00000079699/ENSDARG00000016022/ENSDARG00000010770/ENSDARG00000099427/ENSDARG00000074070/ENSDARG00000070339/ENSDARG00000074253/ENSDARG00000015876/ENSDARG00000070220/ENSDARG00000054878/ENSDARG00000115868/ENSDARG00000056732/ENSDARG00000059073/ENSDARG00000025495/ENSDARG00000070954/ENSDARG00000069552/ENSDARG00000104361/ENSDARG00000015554/ENSDARG00000056979/ENSDARG00000006896/ENSDARG00000059276/ENSDARG00000053569/ENSDARG00000062510/ENSDARG00000070929/ENSDARG00000014201/ENSDARG00000007941/ENSDARG00000091253/ENSDARG00000042525/ENSDARG00000101628/ENSDARG00000053298/ENSDARG00000054562/ENSDARG00000076262/ENSDARG00000056027/ENSDARG00000057936/ENSDARG00000009438/ENSDARG00000026395/ENSDARG00000094992/ENSDARG00000031809/ENSDARG00000043322/ENSDARG00000008209/ENSDARG00000086393/ENSDARG00000021032/ENSDARG00000038205/ENSDARG00000095400/ENSDARG00000102058/ENSDARG00000071418/ENSDARG00000102976/ENSDARG00000056030/ENSDARG00000040946/ENSDARG00000015567/ENSDARG00000009823/ENSDARG00000070343/ENSDARG00000059280/ENSDARG00000040008/ENSDARG00000016854/ENSDARG00000095896/ENSDARG00000026599/ENSDARG00000030110/ENSDARG00000102631/ENSDARG00000089042/ENSDARG00000031307/ENSDARG00000071497/ENSDARG00000007009/ENSDARG00000007277/ENSDARG00000014321/ENSDARG00000042032/ENSDARG00000093237/ENSDARG00000058476/ENSDARG00000104823/ENSDARG00000038868/ENSDARG00000100312/ENSDARG00000019013/ENSDARG00000009822/ENSDARG00000070770/ENSDARG00000069675/ENSDARG00000007097/ENSDARG00000094426/ENSDARG00000056729/ENSDARG00000056819/ENSDARG00000070351/ENSDARG00000053650/ENSDARG00000098730/ENSDARG00000011579/ENSDARG00000019835/ENSDARG00000031337/ENSDARG00000059267/ENSDARG00000023861/ENSDARG00000056023/ENSDARG00000059263/ENSDARG00000056015/ENSDARG00000059274/ENSDARG00000092809/ENSDARG00000070348/ENSDARG00000105013/ENSDARG00000113877/ENSDARG00000103133/ENSDARG00000013251/ENSDARG00000070353/ENSDARG00000070352/ENSDARG00000057859	GO	res
GO:0031047	BP	regulatory ncRNA-mediated gene silencing	31	-0.322339	-0.925925	0.573446	0.832462	0.657518	476	tags=10%, list=3%, signal=9%	ENSDARG00000100270/ENSDARG00000095906/ENSDARG00000101584	GO	res
GO:0051223	BP	regulation of protein transport	10	-0.423029	-0.928272	0.576797	0.834573	0.659185	1339	tags=40%, list=9%, signal=36%	ENSDARG00000086283/ENSDARG00000032838/ENSDARG00000008829/ENSDARG00000078060	GO	res
GO:0009913	BP	epidermal cell differentiation	44	-0.301825	-0.928499	0.575397	0.833823	0.658592	2663	tags=34%, list=18%, signal=28%	ENSDARG00000055045/ENSDARG00000020581/ENSDARG00000035648/ENSDARG00000010758/ENSDARG00000014626/ENSDARG00000076472/ENSDARG00000043242/ENSDARG00000034424/ENSDARG00000012397/ENSDARG00000101043/ENSDARG00000055158/ENSDARG00000045413/ENSDARG00000045302/ENSDARG00000017624/ENSDARG00000058371	GO	res
GO:0060996	BP	dendritic spine development	10	-0.424099	-0.930619	0.571895	0.831312	0.656609	521	tags=20%, list=3%, signal=19%	ENSDARG00000058558/ENSDARG00000008170	GO	res
GO:0044528	BP	regulation of mitochondrial mRNA stability	5	-0.497088	-0.931523	0.559932	0.824116	0.650926	5173	tags=80%, list=34%, signal=53%	ENSDARG00000056128/ENSDARG00000074031/ENSDARG00000074807/ENSDARG00000100440	GO	res
GO:0031503	BP	protein-containing complex localization	38	-0.314578	-0.932681	0.589708	0.841638	0.664765	2007	tags=21%, list=13%, signal=18%	ENSDARG00000039521/ENSDARG00000068483/ENSDARG00000076401/ENSDARG00000070626/ENSDARG00000098936/ENSDARG00000003326/ENSDARG00000076027/ENSDARG00000102376	GO	res
GO:0048898	BP	anterior lateral line system development	5	-0.498601	-0.934357	0.558219	0.822885	0.649953	3314	tags=80%, list=22%, signal=63%	ENSDARG00000062579/ENSDARG00000041609/ENSDARG00000036993/ENSDARG00000007654	GO	res
GO:0005996	BP	monosaccharide metabolic process	61	-0.284701	-0.934717	0.549437	0.81677	0.645123	2103	tags=36%, list=14%, signal=31%	ENSDARG00000015918/ENSDARG00000057630/ENSDARG00000098766/ENSDARG00000012387/ENSDARG00000052030/ENSDARG00000021366/ENSDARG00000000796/ENSDARG00000004059/ENSDARG00000002401/ENSDARG00000038703/ENSDARG00000099755/ENSDARG00000021346/ENSDARG00000014068/ENSDARG00000035890/ENSDARG00000020364/ENSDARG00000016875/ENSDARG00000002037/ENSDARG00000103826/ENSDARG00000051939/ENSDARG00000043457/ENSDARG00000057571/ENSDARG00000014179	GO	res
GO:0006643	BP	membrane lipid metabolic process	66	-0.281045	-0.93591	0.561798	0.825079	0.651686	3473	tags=27%, list=23%, signal=21%	ENSDARG00000079244/ENSDARG00000030743/ENSDARG00000045416/ENSDARG00000038348/ENSDARG00000027495/ENSDARG00000090063/ENSDARG00000057365/ENSDARG00000101952/ENSDARG00000042544/ENSDARG00000037267/ENSDARG00000057433/ENSDARG00000010347/ENSDARG00000062711/ENSDARG00000053583/ENSDARG00000078541/ENSDARG00000079712/ENSDARG00000031387/ENSDARG00000103744	GO	res
GO:0009408	BP	response to heat	16	-0.379367	-0.935969	0.581505	0.835842	0.660188	212	tags=12%, list=1%, signal=12%	ENSDARG00000052450/ENSDARG00000053502	GO	res
GO:0045637	BP	regulation of myeloid cell differentiation	20	-0.356817	-0.936078	0.543284	0.811902	0.641279	3930	tags=45%, list=26%, signal=33%	ENSDARG00000030839/ENSDARG00000004343/ENSDARG00000067797/ENSDARG00000053666/ENSDARG00000075209/ENSDARG00000089043/ENSDARG00000012881/ENSDARG00000077608/ENSDARG00000053829	GO	res
GO:0019318	BP	hexose metabolic process	60	-0.286372	-0.937162	0.559194	0.823461	0.650408	2103	tags=37%, list=14%, signal=32%	ENSDARG00000015918/ENSDARG00000057630/ENSDARG00000098766/ENSDARG00000012387/ENSDARG00000052030/ENSDARG00000021366/ENSDARG00000000796/ENSDARG00000004059/ENSDARG00000002401/ENSDARG00000038703/ENSDARG00000099755/ENSDARG00000021346/ENSDARG00000014068/ENSDARG00000035890/ENSDARG00000020364/ENSDARG00000016875/ENSDARG00000002037/ENSDARG00000103826/ENSDARG00000051939/ENSDARG00000043457/ENSDARG00000057571/ENSDARG00000014179	GO	res
GO:0009263	BP	deoxyribonucleotide biosynthetic process	9	-0.431123	-0.937785	0.552504	0.820464	0.648041	4356	tags=56%, list=29%, signal=40%	ENSDARG00000014017/ENSDARG00000102748/ENSDARG00000042894/ENSDARG00000052103/ENSDARG00000078069	GO	res
GO:0046330	BP	positive regulation of JNK cascade	16	-0.380135	-0.937864	0.576803	0.834573	0.659185	970	tags=19%, list=6%, signal=18%	ENSDARG00000071107/ENSDARG00000044827/ENSDARG00000016725	GO	res
GO:0050863	BP	regulation of T cell activation	22	-0.352594	-0.937865	0.538922	0.811368	0.640857	2131	tags=23%, list=14%, signal=20%	ENSDARG00000058248/ENSDARG00000010420/ENSDARG00000086254/ENSDARG00000092039/ENSDARG00000105380	GO	res
GO:0006692	BP	prostanoid metabolic process	7	-0.458986	-0.938557	0.557047	0.822016	0.649267	1685	tags=43%, list=11%, signal=38%	ENSDARG00000010276/ENSDARG00000026236/ENSDARG00000012016	GO	res
GO:0006693	BP	prostaglandin metabolic process	7	-0.458986	-0.938557	0.557047	0.822016	0.649267	1685	tags=43%, list=11%, signal=38%	ENSDARG00000010276/ENSDARG00000026236/ENSDARG00000012016	GO	res
GO:0019725	BP	cellular homeostasis	113	-0.263442	-0.938878	0.60323	0.854652	0.675044	2416	tags=19%, list=16%, signal=16%	ENSDARG00000012881/ENSDARG00000043406/ENSDARG00000007788/ENSDARG00000034424/ENSDARG00000060711/ENSDARG00000044550/ENSDARG00000018259/ENSDARG00000077295/ENSDARG00000036383/ENSDARG00000101759/ENSDARG00000051879/ENSDARG00000035970/ENSDARG00000011422/ENSDARG00000026796/ENSDARG00000015531/ENSDARG00000103983/ENSDARG00000023797/ENSDARG00000058476/ENSDARG00000035458/ENSDARG00000020574/ENSDARG00000018105/ENSDARG00000038716	GO	res
GO:0045597	BP	positive regulation of cell differentiation	59	-0.288463	-0.938969	0.562341	0.825079	0.651686	2423	tags=27%, list=16%, signal=23%	ENSDARG00000069048/ENSDARG00000028118/ENSDARG00000043923/ENSDARG00000104292/ENSDARG00000063230/ENSDARG00000014302/ENSDARG00000078302/ENSDARG00000095378/ENSDARG00000054942/ENSDARG00000071048/ENSDARG00000061051/ENSDARG00000020708/ENSDARG00000076351/ENSDARG00000031809/ENSDARG00000008170/ENSDARG00000077388	GO	res
GO:0048840	BP	otolith development	20	-0.358258	-0.939858	0.543284	0.811902	0.641279	2589	tags=35%, list=17%, signal=29%	ENSDARG00000014626/ENSDARG00000034424/ENSDARG00000014259/ENSDARG00000070955/ENSDARG00000076571/ENSDARG00000115868/ENSDARG00000045268	GO	res
GO:0048592	BP	eye morphogenesis	109	-0.265548	-0.940085	0.5932	0.845716	0.667986	3118	tags=24%, list=21%, signal=19%	ENSDARG00000101361/ENSDARG00000021163/ENSDARG00000032389/ENSDARG00000114742/ENSDARG00000069093/ENSDARG00000011989/ENSDARG00000027236/ENSDARG00000021916/ENSDARG00000040321/ENSDARG00000103379/ENSDARG00000053829/ENSDARG00000070769/ENSDARG00000045936/ENSDARG00000063230/ENSDARG00000071011/ENSDARG00000055158/ENSDARG00000007654/ENSDARG00000045580/ENSDARG00000025847/ENSDARG00000045087/ENSDARG00000015554/ENSDARG00000037285/ENSDARG00000015567/ENSDARG00000025301/ENSDARG00000007715/ENSDARG00000013251	GO	res
GO:0051128	BP	regulation of cellular component organization	327	-0.244042	-0.940098	0.654321	0.881935	0.696594	2492	tags=20%, list=16%, signal=17%	ENSDARG00000079781/ENSDARG00000059978/ENSDARG00000038465/ENSDARG00000061255/ENSDARG00000028118/ENSDARG00000002255/ENSDARG00000015003/ENSDARG00000036375/ENSDARG00000011640/ENSDARG00000022176/ENSDARG00000111106/ENSDARG00000060638/ENSDARG00000029305/ENSDARG00000074393/ENSDARG00000058348/ENSDARG00000021916/ENSDARG00000043932/ENSDARG00000045789/ENSDARG00000036058/ENSDARG00000034168/ENSDARG00000030463/ENSDARG00000021948/ENSDARG00000087596/ENSDARG00000035338/ENSDARG00000030614/ENSDARG00000056639/ENSDARG00000012729/ENSDARG00000010031/ENSDARG00000078696/ENSDARG00000036505/ENSDARG00000015240/ENSDARG00000074521/ENSDARG00000057913/ENSDARG00000105490/ENSDARG00000011602/ENSDARG00000078518/ENSDARG00000022531/ENSDARG00000044161/ENSDARG00000076434/ENSDARG00000098769/ENSDARG00000053509/ENSDARG00000104992/ENSDARG00000004597/ENSDARG00000070537/ENSDARG00000057984/ENSDARG00000045262/ENSDARG00000074989/ENSDARG00000098764/ENSDARG00000090062/ENSDARG00000030106/ENSDARG00000033234/ENSDARG00000074073/ENSDARG00000035907/ENSDARG00000078060/ENSDARG00000003994/ENSDARG00000058558/ENSDARG00000033320/ENSDARG00000008170/ENSDARG00000077388/ENSDARG00000033655/ENSDARG00000094792/ENSDARG00000020890/ENSDARG00000077293/ENSDARG00000077157	GO	res
GO:0006486	BP	protein glycosylation	43	-0.308882	-0.942692	0.554217	0.820504	0.648072	3195	tags=19%, list=21%, signal=15%	ENSDARG00000067670/ENSDARG00000020447/ENSDARG00000053917/ENSDARG00000014386/ENSDARG00000006832/ENSDARG00000053190/ENSDARG00000042418/ENSDARG00000093521	GO	res
GO:0043413	BP	macromolecule glycosylation	43	-0.308882	-0.942692	0.554217	0.820504	0.648072	3195	tags=19%, list=21%, signal=15%	ENSDARG00000067670/ENSDARG00000020447/ENSDARG00000053917/ENSDARG00000014386/ENSDARG00000006832/ENSDARG00000053190/ENSDARG00000042418/ENSDARG00000093521	GO	res
GO:0070085	BP	glycosylation	43	-0.308882	-0.942692	0.554217	0.820504	0.648072	3195	tags=19%, list=21%, signal=15%	ENSDARG00000067670/ENSDARG00000020447/ENSDARG00000053917/ENSDARG00000014386/ENSDARG00000006832/ENSDARG00000053190/ENSDARG00000042418/ENSDARG00000093521	GO	res
GO:0003309	BP	type B pancreatic cell differentiation	11	-0.415182	-0.942973	0.544728	0.81191	0.641285	2023	tags=36%, list=13%, signal=32%	ENSDARG00000043923/ENSDARG00000045936/ENSDARG00000104735/ENSDARG00000099182	GO	res
GO:0031018	BP	endocrine pancreas development	11	-0.415182	-0.942973	0.544728	0.81191	0.641285	2023	tags=36%, list=13%, signal=32%	ENSDARG00000043923/ENSDARG00000045936/ENSDARG00000104735/ENSDARG00000099182	GO	res
GO:0035883	BP	enteroendocrine cell differentiation	11	-0.415182	-0.942973	0.544728	0.81191	0.641285	2023	tags=36%, list=13%, signal=32%	ENSDARG00000043923/ENSDARG00000045936/ENSDARG00000104735/ENSDARG00000099182	GO	res
GO:0048736	BP	appendage development	46	-0.302792	-0.943434	0.547464	0.814696	0.643485	2822	tags=28%, list=19%, signal=23%	ENSDARG00000056029/ENSDARG00000079570/ENSDARG00000079302/ENSDARG00000043923/ENSDARG00000088514/ENSDARG00000008305/ENSDARG00000042296/ENSDARG00000076571/ENSDARG00000025891/ENSDARG00000100087/ENSDARG00000087187/ENSDARG00000056666/ENSDARG00000115868	GO	res
GO:0009792	BP	embryo development ending in birth or egg hatching	187	-0.253038	-0.943467	0.603712	0.854652	0.675044	3346	tags=21%, list=22%, signal=16%	ENSDARG00000074056/ENSDARG00000103959/ENSDARG00000098240/ENSDARG00000033539/ENSDARG00000053666/ENSDARG00000074443/ENSDARG00000017369/ENSDARG00000061974/ENSDARG00000055527/ENSDARG00000114237/ENSDARG00000069093/ENSDARG00000014626/ENSDARG00000028664/ENSDARG00000037178/ENSDARG00000007407/ENSDARG00000045760/ENSDARG00000040606/ENSDARG00000015240/ENSDARG00000023290/ENSDARG00000008305/ENSDARG00000010791/ENSDARG00000042296/ENSDARG00000059279/ENSDARG00000079964/ENSDARG00000020708/ENSDARG00000100087/ENSDARG00000018423/ENSDARG00000016022/ENSDARG00000068191/ENSDARG00000056732/ENSDARG00000015554/ENSDARG00000054562/ENSDARG00000031809/ENSDARG00000071418/ENSDARG00000102631/ENSDARG00000089042/ENSDARG00000067990/ENSDARG00000098730/ENSDARG00000012944	GO	res
GO:0043009	BP	chordate embryonic development	187	-0.253038	-0.943467	0.603712	0.854652	0.675044	3346	tags=21%, list=22%, signal=16%	ENSDARG00000074056/ENSDARG00000103959/ENSDARG00000098240/ENSDARG00000033539/ENSDARG00000053666/ENSDARG00000074443/ENSDARG00000017369/ENSDARG00000061974/ENSDARG00000055527/ENSDARG00000114237/ENSDARG00000069093/ENSDARG00000014626/ENSDARG00000028664/ENSDARG00000037178/ENSDARG00000007407/ENSDARG00000045760/ENSDARG00000040606/ENSDARG00000015240/ENSDARG00000023290/ENSDARG00000008305/ENSDARG00000010791/ENSDARG00000042296/ENSDARG00000059279/ENSDARG00000079964/ENSDARG00000020708/ENSDARG00000100087/ENSDARG00000018423/ENSDARG00000016022/ENSDARG00000068191/ENSDARG00000056732/ENSDARG00000015554/ENSDARG00000054562/ENSDARG00000031809/ENSDARG00000071418/ENSDARG00000102631/ENSDARG00000089042/ENSDARG00000067990/ENSDARG00000098730/ENSDARG00000012944	GO	res
GO:0046503	BP	glycerolipid catabolic process	8	-0.446078	-0.943537	0.554276	0.820504	0.648072	2933	tags=62%, list=19%, signal=50%	ENSDARG00000074466/ENSDARG00000017261/ENSDARG00000102020/ENSDARG00000062956/ENSDARG00000060756	GO	res
GO:0070050	BP	neuron cellular homeostasis	9	-0.433819	-0.943649	0.544426	0.81191	0.641285	4562	tags=67%, list=30%, signal=47%	ENSDARG00000105159/ENSDARG00000006370/ENSDARG00000056427/ENSDARG00000022315/ENSDARG00000070453/ENSDARG00000060711	GO	res
GO:0042430	BP	indole-containing compound metabolic process	7	-0.462734	-0.946221	0.545302	0.812336	0.641621	3272	tags=57%, list=22%, signal=45%	ENSDARG00000079802/ENSDARG00000057239/ENSDARG00000099546/ENSDARG00000099106	GO	res
GO:0021532	BP	neural tube patterning	16	-0.383615	-0.946451	0.567398	0.829048	0.654821	1746	tags=25%, list=11%, signal=22%	ENSDARG00000061974/ENSDARG00000045760/ENSDARG00000071418/ENSDARG00000098730	GO	res
GO:0010038	BP	response to metal ion	24	-0.349548	-0.948392	0.534107	0.807874	0.638097	3119	tags=33%, list=21%, signal=27%	ENSDARG00000069920/ENSDARG00000042644/ENSDARG00000054288/ENSDARG00000007753/ENSDARG00000014496/ENSDARG00000051939/ENSDARG00000103983/ENSDARG00000058476	GO	res
GO:0060041	BP	retina development in camera-type eye	136	-0.261478	-0.949181	0.573696	0.832462	0.657518	3410	tags=28%, list=22%, signal=22%	ENSDARG00000029204/ENSDARG00000004954/ENSDARG00000056151/ENSDARG00000024204/ENSDARG00000070107/ENSDARG00000029761/ENSDARG00000033539/ENSDARG00000101361/ENSDARG00000021163/ENSDARG00000032389/ENSDARG00000114742/ENSDARG00000102288/ENSDARG00000095086/ENSDARG00000022045/ENSDARG00000011989/ENSDARG00000027236/ENSDARG00000019063/ENSDARG00000002230/ENSDARG00000021916/ENSDARG00000040321/ENSDARG00000005574/ENSDARG00000043923/ENSDARG00000070769/ENSDARG00000045936/ENSDARG00000089458/ENSDARG00000063230/ENSDARG00000040291/ENSDARG00000071011/ENSDARG00000055158/ENSDARG00000059279/ENSDARG00000059029/ENSDARG00000018270/ENSDARG00000045087/ENSDARG00000069552/ENSDARG00000015554/ENSDARG00000015567/ENSDARG00000103443/ENSDARG00000025301	GO	res
GO:0040036	BP	regulation of fibroblast growth factor receptor signaling pathway	17	-0.377799	-0.949388	0.556765	0.822016	0.649267	1049	tags=24%, list=7%, signal=22%	ENSDARG00000076571/ENSDARG00000018423/ENSDARG00000056666/ENSDARG00000115868	GO	res
GO:0060173	BP	limb development	30	-0.334393	-0.9511	0.534286	0.807874	0.638097	2822	tags=30%, list=19%, signal=24%	ENSDARG00000056029/ENSDARG00000079570/ENSDARG00000043923/ENSDARG00000008305/ENSDARG00000042296/ENSDARG00000076571/ENSDARG00000025891/ENSDARG00000056666/ENSDARG00000115868	GO	res
GO:0048706	BP	embryonic skeletal system development	79	-0.278827	-0.951429	0.56438	0.82678	0.65303	3325	tags=24%, list=22%, signal=19%	ENSDARG00000103959/ENSDARG00000098240/ENSDARG00000017369/ENSDARG00000055527/ENSDARG00000069093/ENSDARG00000014626/ENSDARG00000028664/ENSDARG00000037178/ENSDARG00000015240/ENSDARG00000008305/ENSDARG00000042296/ENSDARG00000059279/ENSDARG00000079964/ENSDARG00000100087/ENSDARG00000018423/ENSDARG00000015554/ENSDARG00000031809/ENSDARG00000102631/ENSDARG00000012944	GO	res
GO:0000302	BP	response to reactive oxygen species	12	-0.41056	-0.951481	0.545886	0.812777	0.641969	3214	tags=50%, list=21%, signal=39%	ENSDARG00000025350/ENSDARG00000045785/ENSDARG00000042644/ENSDARG00000060345/ENSDARG00000070148/ENSDARG00000057437	GO	res
GO:0051050	BP	positive regulation of transport	23	-0.355813	-0.953023	0.539376	0.811368	0.640857	3009	tags=57%, list=20%, signal=45%	ENSDARG00000031761/ENSDARG00000086283/ENSDARG00000060723/ENSDARG00000001710/ENSDARG00000075830/ENSDARG00000079962/ENSDARG00000011640/ENSDARG00000030614/ENSDARG00000036505/ENSDARG00000057913/ENSDARG00000105490/ENSDARG00000078060/ENSDARG00000003994	GO	res
GO:0008543	BP	fibroblast growth factor receptor signaling pathway	27	-0.34124	-0.95335	0.521368	0.797717	0.630074	1991	tags=26%, list=13%, signal=23%	ENSDARG00000052556/ENSDARG00000009351/ENSDARG00000076571/ENSDARG00000078688/ENSDARG00000018423/ENSDARG00000056666/ENSDARG00000115868	GO	res
GO:0044344	BP	cellular response to fibroblast growth factor stimulus	27	-0.34124	-0.95335	0.521368	0.797717	0.630074	1991	tags=26%, list=13%, signal=23%	ENSDARG00000052556/ENSDARG00000009351/ENSDARG00000076571/ENSDARG00000078688/ENSDARG00000018423/ENSDARG00000056666/ENSDARG00000115868	GO	res
GO:0071774	BP	response to fibroblast growth factor	27	-0.34124	-0.95335	0.521368	0.797717	0.630074	1991	tags=26%, list=13%, signal=23%	ENSDARG00000052556/ENSDARG00000009351/ENSDARG00000076571/ENSDARG00000078688/ENSDARG00000018423/ENSDARG00000056666/ENSDARG00000115868	GO	res
GO:0000731	BP	DNA synthesis involved in DNA repair	9	-0.43871	-0.954287	0.536349	0.809079	0.639049	6454	tags=89%, list=43%, signal=51%	ENSDARG00000079632/ENSDARG00000033273/ENSDARG00000058801/ENSDARG00000070231/ENSDARG00000092305/ENSDARG00000018296/ENSDARG00000003904/ENSDARG00000098537	GO	res
GO:0006241	BP	CTP biosynthetic process	11	-0.420529	-0.955117	0.530351	0.804947	0.635785	223	tags=55%, list=1%, signal=54%	ENSDARG00000100990/ENSDARG00000043820/ENSDARG00000033916/ENSDARG00000078973/ENSDARG00000088390/ENSDARG00000099420	GO	res
GO:0009148	BP	pyrimidine nucleoside triphosphate biosynthetic process	11	-0.420529	-0.955117	0.530351	0.804947	0.635785	223	tags=55%, list=1%, signal=54%	ENSDARG00000100990/ENSDARG00000043820/ENSDARG00000033916/ENSDARG00000078973/ENSDARG00000088390/ENSDARG00000099420	GO	res
GO:0009208	BP	pyrimidine ribonucleoside triphosphate metabolic process	11	-0.420529	-0.955117	0.530351	0.804947	0.635785	223	tags=55%, list=1%, signal=54%	ENSDARG00000100990/ENSDARG00000043820/ENSDARG00000033916/ENSDARG00000078973/ENSDARG00000088390/ENSDARG00000099420	GO	res
GO:0009209	BP	pyrimidine ribonucleoside triphosphate biosynthetic process	11	-0.420529	-0.955117	0.530351	0.804947	0.635785	223	tags=55%, list=1%, signal=54%	ENSDARG00000100990/ENSDARG00000043820/ENSDARG00000033916/ENSDARG00000078973/ENSDARG00000088390/ENSDARG00000099420	GO	res
GO:0046036	BP	CTP metabolic process	11	-0.420529	-0.955117	0.530351	0.804947	0.635785	223	tags=55%, list=1%, signal=54%	ENSDARG00000100990/ENSDARG00000043820/ENSDARG00000033916/ENSDARG00000078973/ENSDARG00000088390/ENSDARG00000099420	GO	res
GO:0033043	BP	regulation of organelle organization	200	-0.254759	-0.955785	0.572826	0.832236	0.657339	3131	tags=22%, list=21%, signal=17%	ENSDARG00000088091/ENSDARG00000098112/ENSDARG00000075830/ENSDARG00000079962/ENSDARG00000022045/ENSDARG00000045675/ENSDARG00000004169/ENSDARG00000059978/ENSDARG00000038465/ENSDARG00000036375/ENSDARG00000011640/ENSDARG00000029305/ENSDARG00000058348/ENSDARG00000043932/ENSDARG00000087596/ENSDARG00000030614/ENSDARG00000056639/ENSDARG00000012729/ENSDARG00000010031/ENSDARG00000078696/ENSDARG00000036505/ENSDARG00000074521/ENSDARG00000057913/ENSDARG00000105490/ENSDARG00000011602/ENSDARG00000104992/ENSDARG00000004597/ENSDARG00000070537/ENSDARG00000045262/ENSDARG00000090062/ENSDARG00000030106/ENSDARG00000033234/ENSDARG00000074073/ENSDARG00000035907/ENSDARG00000078060/ENSDARG00000003994/ENSDARG00000033320/ENSDARG00000008170/ENSDARG00000033655/ENSDARG00000094792/ENSDARG00000020890/ENSDARG00000077293/ENSDARG00000077157	GO	res
GO:0051969	BP	regulation of transmission of nerve impulse	5	-0.510652	-0.95694	0.534247	0.807874	0.638097	385	tags=40%, list=3%, signal=39%	ENSDARG00000034344/ENSDARG00000071418	GO	res
GO:0098908	BP	regulation of neuronal action potential	5	-0.510652	-0.95694	0.534247	0.807874	0.638097	385	tags=40%, list=3%, signal=39%	ENSDARG00000034344/ENSDARG00000071418	GO	res
GO:0043543	BP	protein acylation	7	-0.46842	-0.957848	0.531879	0.806831	0.637273	5674	tags=71%, list=37%, signal=45%	ENSDARG00000071060/ENSDARG00000021808/ENSDARG00000004472/ENSDARG00000052966/ENSDARG00000057206	GO	res
GO:0044818	BP	mitotic G2/M transition checkpoint	8	-0.453023	-0.958226	0.539474	0.811368	0.640857	6168	tags=88%, list=41%, signal=52%	ENSDARG00000038863/ENSDARG00000059322/ENSDARG00000087554/ENSDARG00000105014/ENSDARG00000018918/ENSDARG00000104765/ENSDARG00000039217	GO	res
GO:0090101	BP	negative regulation of transmembrane receptor protein serine/threonine kinase signaling pathway	27	-0.343034	-0.958363	0.514245	0.79201	0.625567	1394	tags=19%, list=9%, signal=17%	ENSDARG00000053528/ENSDARG00000060481/ENSDARG00000071048/ENSDARG00000058819/ENSDARG00000068782	GO	res
GO:0032259	BP	methylation	90	-0.276162	-0.959053	0.544496	0.81191	0.641285	6181	tags=49%, list=41%, signal=29%	ENSDARG00000036345/ENSDARG00000100242/ENSDARG00000010246/ENSDARG00000059634/ENSDARG00000012827/ENSDARG00000104414/ENSDARG00000043986/ENSDARG00000040033/ENSDARG00000018698/ENSDARG00000005057/ENSDARG00000041575/ENSDARG00000019791/ENSDARG00000074588/ENSDARG00000068021/ENSDARG00000090581/ENSDARG00000079605/ENSDARG00000060021/ENSDARG00000045140/ENSDARG00000036592/ENSDARG00000102846/ENSDARG00000104114/ENSDARG00000036755/ENSDARG00000107511/ENSDARG00000071652/ENSDARG00000057089/ENSDARG00000010905/ENSDARG00000069706/ENSDARG00000056914/ENSDARG00000021324/ENSDARG00000068893/ENSDARG00000069278/ENSDARG00000093070/ENSDARG00000100482/ENSDARG00000055753/ENSDARG00000040584/ENSDARG00000057863/ENSDARG00000033451/ENSDARG00000077863/ENSDARG00000053483/ENSDARG00000078894/ENSDARG00000045760/ENSDARG00000078701/ENSDARG00000091253/ENSDARG00000042033	GO	res
GO:0006383	BP	transcription by RNA polymerase III	23	-0.358299	-0.95968	0.53789	0.810556	0.640215	5962	tags=61%, list=39%, signal=37%	ENSDARG00000012572/ENSDARG00000036625/ENSDARG00000013734/ENSDARG00000013122/ENSDARG00000067979/ENSDARG00000104516/ENSDARG00000043247/ENSDARG00000042054/ENSDARG00000058349/ENSDARG00000062476/ENSDARG00000037835/ENSDARG00000003827/ENSDARG00000043301/ENSDARG00000012044	GO	res
GO:0051052	BP	regulation of DNA metabolic process	33	-0.329924	-0.961823	0.536517	0.809079	0.639049	33	tags=39%, list=0%, signal=39%	ENSDARG00000056414/ENSDARG00000054473/ENSDARG00000038559/ENSDARG00000031680/ENSDARG00000061114/ENSDARG00000105014/ENSDARG00000045877/ENSDARG00000043857/ENSDARG00000077089/ENSDARG00000036575/ENSDARG00000070108/ENSDARG00000054155/ENSDARG00000013251	GO	res
GO:0042558	BP	pteridine-containing compound metabolic process	17	-0.382975	-0.962395	0.541213	0.811902	0.641279	6010	tags=59%, list=40%, signal=36%	ENSDARG00000104414/ENSDARG00000104906/ENSDARG00000077004/ENSDARG00000040190/ENSDARG00000052816/ENSDARG00000004251/ENSDARG00000070453/ENSDARG00000031981/ENSDARG00000068876/ENSDARG00000099101	GO	res
GO:0043954	BP	cellular component maintenance	8	-0.455296	-0.963034	0.529605	0.804947	0.635785	3614	tags=62%, list=24%, signal=48%	ENSDARG00000023110/ENSDARG00000006639/ENSDARG00000078155/ENSDARG00000055317/ENSDARG00000057296	GO	res
GO:0034331	BP	cell junction maintenance	7	-0.47171	-0.964576	0.518456	0.797625	0.630002	2918	tags=57%, list=19%, signal=46%	ENSDARG00000023110/ENSDARG00000078155/ENSDARG00000055317/ENSDARG00000057296	GO	res
GO:0002694	BP	regulation of leukocyte activation	28	-0.343168	-0.966864	0.515805	0.793979	0.627122	2131	tags=25%, list=14%, signal=22%	ENSDARG00000058248/ENSDARG00000054543/ENSDARG00000010420/ENSDARG00000086254/ENSDARG00000092039/ENSDARG00000041998/ENSDARG00000105380	GO	res
GO:0007389	BP	pattern specification process	223	-0.25471	-0.967012	0.559072	0.823461	0.650408	2066	tags=16%, list=14%, signal=14%	ENSDARG00000103379/ENSDARG00000053829/ENSDARG00000033971/ENSDARG00000045936/ENSDARG00000063230/ENSDARG00000053535/ENSDARG00000045760/ENSDARG00000039458/ENSDARG00000103937/ENSDARG00000023290/ENSDARG00000007430/ENSDARG00000008305/ENSDARG00000010791/ENSDARG00000060481/ENSDARG00000071048/ENSDARG00000086391/ENSDARG00000116139/ENSDARG00000058819/ENSDARG00000100087/ENSDARG00000005095/ENSDARG00000059255/ENSDARG00000115868/ENSDARG00000056732/ENSDARG00000015554/ENSDARG00000054562/ENSDARG00000031809/ENSDARG00000071418/ENSDARG00000089042/ENSDARG00000071497/ENSDARG00000067990/ENSDARG00000103443/ENSDARG00000009822/ENSDARG00000070770/ENSDARG00000094426/ENSDARG00000098730	GO	res
GO:0014032	BP	neural crest cell development	62	-0.294557	-0.967813	0.511307	0.788777	0.623013	3333	tags=39%, list=22%, signal=30%	ENSDARG00000045694/ENSDARG00000103959/ENSDARG00000036993/ENSDARG00000017369/ENSDARG00000058821/ENSDARG00000075648/ENSDARG00000045601/ENSDARG00000068726/ENSDARG00000069093/ENSDARG00000076472/ENSDARG00000061885/ENSDARG00000061471/ENSDARG00000037178/ENSDARG00000103379/ENSDARG00000077847/ENSDARG00000021948/ENSDARG00000045936/ENSDARG00000040606/ENSDARG00000010791/ENSDARG00000059279/ENSDARG00000079964/ENSDARG00000102956/ENSDARG00000015554/ENSDARG00000021032	GO	res
GO:0048864	BP	stem cell development	62	-0.294557	-0.967813	0.511307	0.788777	0.623013	3333	tags=39%, list=22%, signal=30%	ENSDARG00000045694/ENSDARG00000103959/ENSDARG00000036993/ENSDARG00000017369/ENSDARG00000058821/ENSDARG00000075648/ENSDARG00000045601/ENSDARG00000068726/ENSDARG00000069093/ENSDARG00000076472/ENSDARG00000061885/ENSDARG00000061471/ENSDARG00000037178/ENSDARG00000103379/ENSDARG00000077847/ENSDARG00000021948/ENSDARG00000045936/ENSDARG00000040606/ENSDARG00000010791/ENSDARG00000059279/ENSDARG00000079964/ENSDARG00000102956/ENSDARG00000015554/ENSDARG00000021032	GO	res
GO:0042063	BP	gliogenesis	66	-0.290989	-0.969025	0.510612	0.788609	0.62288	2273	tags=23%, list=15%, signal=19%	ENSDARG00000019063/ENSDARG00000002230/ENSDARG00000075041/ENSDARG00000043923/ENSDARG00000040291/ENSDARG00000007654/ENSDARG00000045413/ENSDARG00000059029/ENSDARG00000005739/ENSDARG00000018423/ENSDARG00000021032/ENSDARG00000038205/ENSDARG00000040946/ENSDARG00000103443/ENSDARG00000103732	GO	res
GO:0003002	BP	regionalization	217	-0.256164	-0.969433	0.54034	0.811902	0.641279	2066	tags=16%, list=14%, signal=14%	ENSDARG00000103379/ENSDARG00000053829/ENSDARG00000033971/ENSDARG00000045936/ENSDARG00000063230/ENSDARG00000053535/ENSDARG00000045760/ENSDARG00000039458/ENSDARG00000103937/ENSDARG00000023290/ENSDARG00000007430/ENSDARG00000008305/ENSDARG00000060481/ENSDARG00000071048/ENSDARG00000086391/ENSDARG00000116139/ENSDARG00000058819/ENSDARG00000100087/ENSDARG00000005095/ENSDARG00000059255/ENSDARG00000115868/ENSDARG00000056732/ENSDARG00000015554/ENSDARG00000054562/ENSDARG00000031809/ENSDARG00000071418/ENSDARG00000089042/ENSDARG00000071497/ENSDARG00000067990/ENSDARG00000103443/ENSDARG00000009822/ENSDARG00000070770/ENSDARG00000094426/ENSDARG00000098730	GO	res
GO:0010977	BP	negative regulation of neuron projection development	6	-0.4953	-0.970864	0.527304	0.803782	0.634865	1929	tags=33%, list=13%, signal=29%	ENSDARG00000021948/ENSDARG00000098764	GO	res
GO:0060341	BP	regulation of cellular localization	22	-0.365098	-0.971124	0.502994	0.783235	0.618636	3326	tags=32%, list=22%, signal=25%	ENSDARG00000039203/ENSDARG00000032838/ENSDARG00000068483/ENSDARG00000008829/ENSDARG00000058800/ENSDARG00000058656/ENSDARG00000078060	GO	res
GO:0009394	BP	2'-deoxyribonucleotide metabolic process	6	-0.495444	-0.971147	0.527304	0.803782	0.634865	4356	tags=67%, list=29%, signal=48%	ENSDARG00000102748/ENSDARG00000113961/ENSDARG00000042894/ENSDARG00000052103	GO	res
GO:0019692	BP	deoxyribose phosphate metabolic process	6	-0.495444	-0.971147	0.527304	0.803782	0.634865	4356	tags=67%, list=29%, signal=48%	ENSDARG00000102748/ENSDARG00000113961/ENSDARG00000042894/ENSDARG00000052103	GO	res
GO:0060485	BP	mesenchyme development	110	-0.273644	-0.972023	0.529686	0.804947	0.635785	3430	tags=34%, list=23%, signal=26%	ENSDARG00000056292/ENSDARG00000074056/ENSDARG00000045694/ENSDARG00000103959/ENSDARG00000036993/ENSDARG00000017369/ENSDARG00000058821/ENSDARG00000075648/ENSDARG00000045601/ENSDARG00000068726/ENSDARG00000069093/ENSDARG00000045219/ENSDARG00000076472/ENSDARG00000061885/ENSDARG00000061471/ENSDARG00000037178/ENSDARG00000103379/ENSDARG00000043923/ENSDARG00000077847/ENSDARG00000021948/ENSDARG00000033971/ENSDARG00000045936/ENSDARG00000063230/ENSDARG00000040606/ENSDARG00000009351/ENSDARG00000008305/ENSDARG00000010791/ENSDARG00000043241/ENSDARG00000059279/ENSDARG00000079964/ENSDARG00000020708/ENSDARG00000102956/ENSDARG00000042535/ENSDARG00000057911/ENSDARG00000015554/ENSDARG00000021032/ENSDARG00000079111	GO	res
GO:0050789	BP	regulation of biological process	3854	-0.244622	-0.972141	0.716284	0.908051	0.717221	2885	tags=21%, list=19%, signal=23%	ENSDARG00000061576/ENSDARG00000044280/ENSDARG00000061974/ENSDARG00000079962/ENSDARG00000040503/ENSDARG00000103978/ENSDARG00000011257/ENSDARG00000088036/ENSDARG00000058011/ENSDARG00000101010/ENSDARG00000017195/ENSDARG00000044861/ENSDARG00000077082/ENSDARG00000054025/ENSDARG00000022045/ENSDARG00000075209/ENSDARG00000100624/ENSDARG00000012968/ENSDARG00000100440/ENSDARG00000035882/ENSDARG00000069681/ENSDARG00000017489/ENSDARG00000068567/ENSDARG00000043483/ENSDARG00000077301/ENSDARG00000003411/ENSDARG00000045836/ENSDARG00000053499/ENSDARG00000025671/ENSDARG00000034572/ENSDARG00000005246/ENSDARG00000004930/ENSDARG00000016363/ENSDARG00000102020/ENSDARG00000033451/ENSDARG00000021494/ENSDARG00000011886/ENSDARG00000031891/ENSDARG00000057032/ENSDARG00000101023/ENSDARG00000114237/ENSDARG00000089043/ENSDARG00000069843/ENSDARG00000037921/ENSDARG00000071589/ENSDARG00000015793/ENSDARG00000045904/ENSDARG00000045675/ENSDARG00000030449/ENSDARG00000036041/ENSDARG00000004415/ENSDARG00000061810/ENSDARG00000098475/ENSDARG00000012460/ENSDARG00000088967/ENSDARG00000087394/ENSDARG00000090585/ENSDARG00000054749/ENSDARG00000019328/ENSDARG00000102226/ENSDARG00000002131/ENSDARG00000086539/ENSDARG00000035648/ENSDARG00000044492/ENSDARG00000070389/ENSDARG00000071876/ENSDARG00000001912/ENSDARG00000093091/ENSDARG00000009466/ENSDARG00000026484/ENSDARG00000012071/ENSDARG00000038386/ENSDARG00000077840/ENSDARG00000001414/ENSDARG00000094561/ENSDARG00000103848/ENSDARG00000038010/ENSDARG00000022689/ENSDARG00000007195/ENSDARG00000077018/ENSDARG00000036194/ENSDARG00000004169/ENSDARG00000031894/ENSDARG00000056218/ENSDARG00000014910/ENSDARG00000089766/ENSDARG00000045219/ENSDARG00000014626/ENSDARG00000073707/ENSDARG00000053262/ENSDARG00000101169/ENSDARG00000037507/ENSDARG00000089326/ENSDARG00000079570/ENSDARG00000009208/ENSDARG00000038585/ENSDARG00000006901/ENSDARG00000063180/ENSDARG00000076850/ENSDARG00000052652/ENSDARG00000010680/ENSDARG00000091757/ENSDARG00000071005/ENSDARG00000061391/ENSDARG00000055926/ENSDARG00000078266/ENSDARG00000031983/ENSDARG00000032317/ENSDARG00000079781/ENSDARG00000102501/ENSDARG00000076472/ENSDARG00000001910/ENSDARG00000059978/ENSDARG00000092067/ENSDARG00000053646/ENSDARG00000040156/ENSDARG00000062956/ENSDARG00000090998/ENSDARG00000044319/ENSDARG00000011989/ENSDARG00000043313/ENSDARG00000070337/ENSDARG00000031783/ENSDARG00000021789/ENSDARG00000020901/ENSDARG00000077540/ENSDARG00000069048/ENSDARG00000002933/ENSDARG00000012881/ENSDARG00000077946/ENSDARG00000059003/ENSDARG00000038465/ENSDARG00000061255/ENSDARG00000063310/ENSDARG00000006299/ENSDARG00000004150/ENSDARG00000019335/ENSDARG00000009922/ENSDARG00000020080/ENSDARG00000024831/ENSDARG00000070677/ENSDARG00000042069/ENSDARG00000028118/ENSDARG00000002255/ENSDARG00000059259/ENSDARG00000102430/ENSDARG00000041117/ENSDARG00000070730/ENSDARG00000017274/ENSDARG00000103651/ENSDARG00000003971/ENSDARG00000015003/ENSDARG00000089235/ENSDARG00000086214/ENSDARG00000102908/ENSDARG00000038941/ENSDARG00000019902/ENSDARG00000036375/ENSDARG00000027740/ENSDARG00000016676/ENSDARG00000070567/ENSDARG00000011640/ENSDARG00000022176/ENSDARG00000018534/ENSDARG00000111106/ENSDARG00000069254/ENSDARG00000019566/ENSDARG00000032705/ENSDARG00000086362/ENSDARG00000061885/ENSDARG00000032344/ENSDARG00000061471/ENSDARG00000004932/ENSDARG00000103543/ENSDARG00000006640/ENSDARG00000034420/ENSDARG00000101478/ENSDARG00000114716/ENSDARG00000089598/ENSDARG00000054033/ENSDARG00000060638/ENSDARG00000020795/ENSDARG00000077608/ENSDARG00000100267/ENSDARG00000029305/ENSDARG00000053544/ENSDARG00000023272/ENSDARG00000101989/ENSDARG00000110151/ENSDARG00000036254/ENSDARG00000074393/ENSDARG00000041952/ENSDARG00000079665/ENSDARG00000038363/ENSDARG00000102332/ENSDARG00000058256/ENSDARG00000058348/ENSDARG00000021916/ENSDARG00000043932/ENSDARG00000089004/ENSDARG00000024744/ENSDARG00000069441/ENSDARG00000052893/ENSDARG00000015072/ENSDARG00000045789/ENSDARG00000024017/ENSDARG00000056594/ENSDARG00000058248/ENSDARG00000074372/ENSDARG00000102730/ENSDARG00000046079/ENSDARG00000005372/ENSDARG00000059960/ENSDARG00000114760/ENSDARG00000105113/ENSDARG00000075041/ENSDARG00000016364/ENSDARG00000040321/ENSDARG00000109820/ENSDARG00000089790/ENSDARG00000056554/ENSDARG00000009026/ENSDARG00000019658/ENSDARG00000037178/ENSDARG00000103379/ENSDARG00000053364/ENSDARG00000005574/ENSDARG00000036058/ENSDARG00000008886/ENSDARG00000095152/ENSDARG00000014496/ENSDARG00000088708/ENSDARG00000054543/ENSDARG00000034168/ENSDARG00000103485/ENSDARG00000058285/ENSDARG00000037646/ENSDARG00000001889/ENSDARG00000060410/ENSDARG00000043923/ENSDARG00000104231/ENSDARG00000016875/ENSDARG00000079740/ENSDARG00000067964/ENSDARG00000076401/ENSDARG00000100847/ENSDARG00000060330/ENSDARG00000053829/ENSDARG00000052556/ENSDARG00000007407/ENSDARG00000009550/ENSDARG00000055317/ENSDARG00000060711/ENSDARG00000052826/ENSDARG00000044375/ENSDARG00000076508/ENSDARG00000076520/ENSDARG00000006607/ENSDARG00000070769/ENSDARG00000077897/ENSDARG00000091029/ENSDARG00000030463/ENSDARG00000094860/ENSDARG00000056347/ENSDARG00000021664/ENSDARG00000092722/ENSDARG00000004023/ENSDARG00000021948/ENSDARG00000010591/ENSDARG00000087596/ENSDARG00000077341/ENSDARG00000040076/ENSDARG00000103636/ENSDARG00000070053/ENSDARG00000087599/ENSDARG00000044550/ENSDARG00000103316/ENSDARG00000035338/ENSDARG00000087681/ENSDARG00000002216/ENSDARG00000030614/ENSDARG00000033971/ENSDARG00000037588/ENSDARG00000074183/ENSDARG00000045936/ENSDARG00000109742/ENSDARG00000007982/ENSDARG00000054442/ENSDARG00000045383/ENSDARG00000089458/ENSDARG00000038867/ENSDARG00000029296/ENSDARG00000056639/ENSDARG00000037889/ENSDARG00000068370/ENSDARG00000104292/ENSDARG00000019726/ENSDARG00000068976/ENSDARG00000071709/ENSDARG00000058039/ENSDARG00000095651/ENSDARG00000012729/ENSDARG00000010031/ENSDARG00000089223/ENSDARG00000076480/ENSDARG00000063230/ENSDARG00000104735/ENSDARG00000043661/ENSDARG00000057209/ENSDARG00000053535/ENSDARG00000075859/ENSDARG00000070626/ENSDARG00000078696/ENSDARG00000076679/ENSDARG00000033296/ENSDARG00000060354/ENSDARG00000011956/ENSDARG00000104217/ENSDARG00000010610/ENSDARG00000078605/ENSDARG00000074777/ENSDARG00000040606/ENSDARG00000039458/ENSDARG00000086892/ENSDARG00000111102/ENSDARG00000036045/ENSDARG00000036505/ENSDARG00000101234/ENSDARG00000054641/ENSDARG00000010420/ENSDARG00000075058/ENSDARG00000104028/ENSDARG00000008540/ENSDARG00000089645/ENSDARG00000090213/ENSDARG00000036816/ENSDARG00000004307/ENSDARG00000101054/ENSDARG00000071208/ENSDARG00000061352/ENSDARG00000079012/ENSDARG00000025953/ENSDARG00000055377/ENSDARG00000045748/ENSDARG00000015240/ENSDARG00000076844/ENSDARG00000020417/ENSDARG00000011273/ENSDARG00000017168/ENSDARG00000088137/ENSDARG00000007430/ENSDARG00000042041/ENSDARG00000074521/ENSDARG00000017710/ENSDARG00000075491/ENSDARG00000025131/ENSDARG00000014302/ENSDARG00000016480/ENSDARG00000037373/ENSDARG00000069329/ENSDARG00000009351/ENSDARG00000025024/ENSDARG00000057913/ENSDARG00000075924/ENSDARG00000075455/ENSDARG00000030975/ENSDARG00000008131/ENSDARG00000003020/ENSDARG00000105490/ENSDARG00000078302/ENSDARG00000063157/ENSDARG00000070511/ENSDARG00000086345/ENSDARG00000074772/ENSDARG00000011602/ENSDARG00000078518/ENSDARG00000011171/ENSDARG00000062478/ENSDARG00000099609/ENSDARG00000023228/ENSDARG00000076170/ENSDARG00000116556/ENSDARG00000053665/ENSDARG00000012409/ENSDARG00000055874/ENSDARG00000061454/ENSDARG00000010791/ENSDARG00000095378/ENSDARG00000100722/ENSDARG00000044541/ENSDARG00000033854/ENSDARG00000086585/ENSDARG00000061736/ENSDARG00000105218/ENSDARG00000068701/ENSDARG00000044862/ENSDARG00000062934/ENSDARG00000062174/ENSDARG00000044691/ENSDARG00000059093/ENSDARG00000024588/ENSDARG00000055570/ENSDARG00000022569/ENSDARG00000014053/ENSDARG00000103800/ENSDARG00000043241/ENSDARG00000042296/ENSDARG00000006202/ENSDARG00000089701/ENSDARG00000040358/ENSDARG00000005485/ENSDARG00000053528/ENSDARG00000045156/ENSDARG00000070781/ENSDARG00000100244/ENSDARG00000092283/ENSDARG00000055158/ENSDARG00000022531/ENSDARG00000041150/ENSDARG00000004386/ENSDARG00000054942/ENSDARG00000101713/ENSDARG00000101959/ENSDARG00000008829/ENSDARG00000044161/ENSDARG00000055412/ENSDARG00000055713/ENSDARG00000099096/ENSDARG00000069737/ENSDARG00000067925/ENSDARG00000078701/ENSDARG00000070913/ENSDARG00000036501/ENSDARG00000019312/ENSDARG00000099129/ENSDARG00000076434/ENSDARG00000013787/ENSDARG00000020814/ENSDARG00000070338/ENSDARG00000025855/ENSDARG00000032578/ENSDARG00000098769/ENSDARG00000024619/ENSDARG00000077715/ENSDARG00000045413/ENSDARG00000086254/ENSDARG00000053509/ENSDARG00000060481/ENSDARG00000032737/ENSDARG00000102879/ENSDARG00000077295/ENSDARG00000026473/ENSDARG00000071048/ENSDARG00000074866/ENSDARG00000088332/ENSDARG00000058800/ENSDARG00000104992/ENSDARG00000114797/ENSDARG00000014018/ENSDARG00000045302/ENSDARG00000099117/ENSDARG00000071384/ENSDARG00000104664/ENSDARG00000045958/ENSDARG00000070955/ENSDARG00000095347/ENSDARG00000016667/ENSDARG00000061836/ENSDARG00000003326/ENSDARG00000099744/ENSDARG00000004597/ENSDARG00000074860/ENSDARG00000020871/ENSDARG00000059945/ENSDARG00000070069/ENSDARG00000059279/ENSDARG00000079964/ENSDARG00000092155/ENSDARG00000003469/ENSDARG00000036446/ENSDARG00000099850/ENSDARG00000068745/ENSDARG00000056836/ENSDARG00000045131/ENSDARG00000061051/ENSDARG00000103503/ENSDARG00000074563/ENSDARG00000063007/ENSDARG00000070537/ENSDARG00000071209/ENSDARG00000074030/ENSDARG00000077620/ENSDARG00000053222/ENSDARG00000035056/ENSDARG00000101759/ENSDARG00000089511/ENSDARG00000059368/ENSDARG00000097245/ENSDARG00000013414/ENSDARG00000017615/ENSDARG00000052769/ENSDARG00000071658/ENSDARG00000020708/ENSDARG00000040159/ENSDARG00000075133/ENSDARG00000004861/ENSDARG00000030896/ENSDARG00000023031/ENSDARG00000068263/ENSDARG00000071678/ENSDARG00000116139/ENSDARG00000090108/ENSDARG00000076571/ENSDARG00000025891/ENSDARG00000007344/ENSDARG00000063144/ENSDARG00000025728/ENSDARG00000055825/ENSDARG00000004232/ENSDARG00000058819/ENSDARG00000001785/ENSDARG00000008861/ENSDARG00000093745/ENSDARG00000097110/ENSDARG00000033498/ENSDARG00000028066/ENSDARG00000057984/ENSDARG00000014746/ENSDARG00000044053/ENSDARG00000059832/ENSDARG00000060368/ENSDARG00000045262/ENSDARG00000074989/ENSDARG00000104181/ENSDARG00000100087/ENSDARG00000069327/ENSDARG00000042707/ENSDARG00000067507/ENSDARG00000069111/ENSDARG00000007553/ENSDARG00000044827/ENSDARG00000019341/ENSDARG00000034215/ENSDARG00000101831/ENSDARG00000004988/ENSDARG00000098526/ENSDARG00000004445/ENSDARG00000098764/ENSDARG00000092039/ENSDARG00000014420/ENSDARG00000054931/ENSDARG00000099685/ENSDARG00000054177/ENSDARG00000101776/ENSDARG00000075450/ENSDARG00000056921/ENSDARG00000045945/ENSDARG00000068910/ENSDARG00000062376/ENSDARG00000101076/ENSDARG00000078688/ENSDARG00000042027/ENSDARG00000037760/ENSDARG00000060236/ENSDARG00000032126/ENSDARG00000014828/ENSDARG00000068989/ENSDARG00000077080/ENSDARG00000068369/ENSDARG00000076213/ENSDARG00000038859/ENSDARG00000105590/ENSDARG00000103591/ENSDARG00000017007/ENSDARG00000070340/ENSDARG00000090062/ENSDARG00000104945/ENSDARG00000002582/ENSDARG00000068213/ENSDARG00000100398/ENSDARG00000104685/ENSDARG00000039051/ENSDARG00000042291/ENSDARG00000004712/ENSDARG00000062221/ENSDARG00000018423/ENSDARG00000058379/ENSDARG00000031222/ENSDARG00000069297/ENSDARG00000018270/ENSDARG00000063153/ENSDARG00000070346/ENSDARG00000040123/ENSDARG00000014675/ENSDARG00000100821/ENSDARG00000011235/ENSDARG00000035508/ENSDARG00000038583/ENSDARG00000071496/ENSDARG00000060222/ENSDARG00000013125/ENSDARG00000005559/ENSDARG00000025106/ENSDARG00000007944/ENSDARG00000026513/ENSDARG00000030106/ENSDARG00000025847/ENSDARG00000093677/ENSDARG00000015674/ENSDARG00000041133/ENSDARG00000057394/ENSDARG00000070818/ENSDARG00000059255/ENSDARG00000089936/ENSDARG00000077817/ENSDARG00000035735/ENSDARG00000054030/ENSDARG00000004869/ENSDARG00000033234/ENSDARG00000069866/ENSDARG00000074073/ENSDARG00000077654/ENSDARG00000011487/ENSDARG00000075107/ENSDARG00000016584/ENSDARG00000035970/ENSDARG00000021184/ENSDARG00000009553/ENSDARG00000075713/ENSDARG00000056745/ENSDARG00000053110/ENSDARG00000012667/ENSDARG00000079699/ENSDARG00000058656/ENSDARG00000016022/ENSDARG00000010770/ENSDARG00000099427/ENSDARG00000074070/ENSDARG00000076351/ENSDARG00000070339/ENSDARG00000056092/ENSDARG00000056666/ENSDARG00000014490/ENSDARG00000074253/ENSDARG00000029290/ENSDARG00000035907/ENSDARG00000057911/ENSDARG00000069765/ENSDARG00000001913/ENSDARG00000056566/ENSDARG00000015876/ENSDARG00000070220/ENSDARG00000054878/ENSDARG00000026796/ENSDARG00000105201/ENSDARG00000115868/ENSDARG00000056732/ENSDARG00000059073/ENSDARG00000025495/ENSDARG00000102453/ENSDARG00000054124/ENSDARG00000078060/ENSDARG00000088813/ENSDARG00000070954/ENSDARG00000069552/ENSDARG00000003994/ENSDARG00000104361/ENSDARG00000015554/ENSDARG00000102376/ENSDARG00000100971/ENSDARG00000056979/ENSDARG00000058558/ENSDARG00000006896/ENSDARG00000078072/ENSDARG00000059276/ENSDARG00000053569/ENSDARG00000062510/ENSDARG00000036457/ENSDARG00000105644/ENSDARG00000070929/ENSDARG00000116713/ENSDARG00000014201/ENSDARG00000007941/ENSDARG00000089109/ENSDARG00000030494/ENSDARG00000091253/ENSDARG00000042525/ENSDARG00000101628/ENSDARG00000100270/ENSDARG00000053298/ENSDARG00000054562/ENSDARG00000076262/ENSDARG00000056027/ENSDARG00000103067/ENSDARG00000057936/ENSDARG00000071026/ENSDARG00000033320/ENSDARG00000103639/ENSDARG00000009438/ENSDARG00000026395/ENSDARG00000035178/ENSDARG00000100788/ENSDARG00000094992/ENSDARG00000073978/ENSDARG00000031809/ENSDARG00000043322/ENSDARG00000008209/ENSDARG00000008170/ENSDARG00000086393/ENSDARG00000021032/ENSDARG00000007275/ENSDARG00000056468/ENSDARG00000038205/ENSDARG00000052413/ENSDARG00000102490/ENSDARG00000095400/ENSDARG00000102058/ENSDARG00000071418/ENSDARG00000045822/ENSDARG00000102976/ENSDARG00000077388/ENSDARG00000056030/ENSDARG00000040946/ENSDARG00000056774/ENSDARG00000015567/ENSDARG00000009823/ENSDARG00000070343/ENSDARG00000057296/ENSDARG00000069529/ENSDARG00000099461/ENSDARG00000015854/ENSDARG00000052765/ENSDARG00000059280/ENSDARG00000034207/ENSDARG00000040008/ENSDARG00000033655/ENSDARG00000016725/ENSDARG00000016854/ENSDARG00000095896/ENSDARG00000011615/ENSDARG00000057598/ENSDARG00000032242/ENSDARG00000094792/ENSDARG00000026599/ENSDARG00000092170/ENSDARG00000030110/ENSDARG00000102631/ENSDARG00000053803/ENSDARG00000004082/ENSDARG00000089042/ENSDARG00000031307/ENSDARG00000041998/ENSDARG00000071497/ENSDARG00000020890/ENSDARG00000007009/ENSDARG00000070170/ENSDARG00000007277/ENSDARG00000113103/ENSDARG00000014321/ENSDARG00000042032/ENSDARG00000093237/ENSDARG00000058476/ENSDARG00000104823/ENSDARG00000038868/ENSDARG00000075501/ENSDARG00000100312/ENSDARG00000052450/ENSDARG00000095906/ENSDARG00000019013/ENSDARG00000103443/ENSDARG00000004455/ENSDARG00000020574/ENSDARG00000034307/ENSDARG00000077293/ENSDARG00000039066/ENSDARG00000009822/ENSDARG00000005139/ENSDARG00000070770/ENSDARG00000019342/ENSDARG00000069675/ENSDARG00000007097/ENSDARG00000094426/ENSDARG00000003797/ENSDARG00000093089/ENSDARG00000077157/ENSDARG00000056729/ENSDARG00000056819/ENSDARG00000101584/ENSDARG00000068782/ENSDARG00000018105/ENSDARG00000070351/ENSDARG00000053650/ENSDARG00000098730/ENSDARG00000043035/ENSDARG00000068457/ENSDARG00000045633/ENSDARG00000052948/ENSDARG00000038716/ENSDARG00000030270/ENSDARG00000011579/ENSDARG00000019835/ENSDARG00000002988/ENSDARG00000053502/ENSDARG00000031337/ENSDARG00000059267/ENSDARG00000056023/ENSDARG00000059263/ENSDARG00000056015/ENSDARG00000059274/ENSDARG00000092809/ENSDARG00000070348/ENSDARG00000105013/ENSDARG00000113877/ENSDARG00000103133/ENSDARG00000062446/ENSDARG00000036227/ENSDARG00000013251/ENSDARG00000070353/ENSDARG00000042970/ENSDARG00000105380/ENSDARG00000070352/ENSDARG00000057859	GO	res
GO:0051094	BP	positive regulation of developmental process	90	-0.280556	-0.97431	0.510539	0.788609	0.62288	2492	tags=27%, list=16%, signal=22%	ENSDARG00000079781/ENSDARG00000069048/ENSDARG00000028118/ENSDARG00000060638/ENSDARG00000058285/ENSDARG00000043923/ENSDARG00000021948/ENSDARG00000104292/ENSDARG00000063230/ENSDARG00000014302/ENSDARG00000078302/ENSDARG00000095378/ENSDARG00000054942/ENSDARG00000098769/ENSDARG00000071048/ENSDARG00000045958/ENSDARG00000004597/ENSDARG00000061051/ENSDARG00000020708/ENSDARG00000018270/ENSDARG00000076351/ENSDARG00000031809/ENSDARG00000008170/ENSDARG00000077388	GO	res
GO:0048468	BP	cell development	755	-0.248323	-0.975228	0.583417	0.835842	0.660188	3397	tags=27%, list=22%, signal=22%	ENSDARG00000004954/ENSDARG00000061260/ENSDARG00000067797/ENSDARG00000103919/ENSDARG00000042277/ENSDARG00000055045/ENSDARG00000045694/ENSDARG00000103959/ENSDARG00000036993/ENSDARG00000075565/ENSDARG00000070107/ENSDARG00000019208/ENSDARG00000020581/ENSDARG00000093931/ENSDARG00000029761/ENSDARG00000053666/ENSDARG00000088810/ENSDARG00000022971/ENSDARG00000074443/ENSDARG00000008439/ENSDARG00000021539/ENSDARG00000011837/ENSDARG00000021163/ENSDARG00000007406/ENSDARG00000017369/ENSDARG00000058821/ENSDARG00000075648/ENSDARG00000114742/ENSDARG00000102288/ENSDARG00000045601/ENSDARG00000068726/ENSDARG00000011257/ENSDARG00000022045/ENSDARG00000075209/ENSDARG00000056029/ENSDARG00000089043/ENSDARG00000069843/ENSDARG00000055855/ENSDARG00000086327/ENSDARG00000061810/ENSDARG00000069093/ENSDARG00000035648/ENSDARG00000070389/ENSDARG00000012071/ENSDARG00000004169/ENSDARG00000014626/ENSDARG00000104084/ENSDARG00000022254/ENSDARG00000077863/ENSDARG00000078671/ENSDARG00000102445/ENSDARG00000032317/ENSDARG00000061436/ENSDARG00000079781/ENSDARG00000076472/ENSDARG00000099446/ENSDARG00000062956/ENSDARG00000011989/ENSDARG00000069048/ENSDARG00000012881/ENSDARG00000038465/ENSDARG00000070677/ENSDARG00000028118/ENSDARG00000074908/ENSDARG00000027236/ENSDARG00000087390/ENSDARG00000096667/ENSDARG00000111106/ENSDARG00000019063/ENSDARG00000045144/ENSDARG00000061885/ENSDARG00000061471/ENSDARG00000077608/ENSDARG00000002230/ENSDARG00000045143/ENSDARG00000115405/ENSDARG00000058256/ENSDARG00000079305/ENSDARG00000021916/ENSDARG00000043932/ENSDARG00000005372/ENSDARG00000075041/ENSDARG00000037178/ENSDARG00000103379/ENSDARG00000034168/ENSDARG00000053829/ENSDARG00000091029/ENSDARG00000056347/ENSDARG00000021664/ENSDARG00000077847/ENSDARG00000092722/ENSDARG00000021948/ENSDARG00000035338/ENSDARG00000087681/ENSDARG00000037588/ENSDARG00000045936/ENSDARG00000089458/ENSDARG00000071709/ENSDARG00000058039/ENSDARG00000063230/ENSDARG00000061149/ENSDARG00000003655/ENSDARG00000045760/ENSDARG00000010717/ENSDARG00000040606/ENSDARG00000010420/ENSDARG00000103937/ENSDARG00000015240/ENSDARG00000037916/ENSDARG00000007430/ENSDARG00000069329/ENSDARG00000040547/ENSDARG00000030975/ENSDARG00000008305/ENSDARG00000061454/ENSDARG00000010791/ENSDARG00000045142/ENSDARG00000040291/ENSDARG00000078527/ENSDARG00000043241/ENSDARG00000012367/ENSDARG00000071011/ENSDARG00000098936/ENSDARG00000042128/ENSDARG00000055158/ENSDARG00000022531/ENSDARG00000054942/ENSDARG00000007654/ENSDARG00000098769/ENSDARG00000060481/ENSDARG00000045639/ENSDARG00000088332/ENSDARG00000045302/ENSDARG00000059279/ENSDARG00000079964/ENSDARG00000092155/ENSDARG00000076027/ENSDARG00000068745/ENSDARG00000091359/ENSDARG00000070537/ENSDARG00000059029/ENSDARG00000099182/ENSDARG00000052997/ENSDARG00000007344/ENSDARG00000102956/ENSDARG00000005739/ENSDARG00000098764/ENSDARG00000014420/ENSDARG00000062880/ENSDARG00000068910/ENSDARG00000101076/ENSDARG00000068369/ENSDARG00000076213/ENSDARG00000017007/ENSDARG00000090062/ENSDARG00000018423/ENSDARG00000069368/ENSDARG00000031222/ENSDARG00000018270/ENSDARG00000033234/ENSDARG00000038147/ENSDARG00000045087/ENSDARG00000044968/ENSDARG00000058656/ENSDARG00000061249/ENSDARG00000016022/ENSDARG00000074253/ENSDARG00000054878/ENSDARG00000056732/ENSDARG00000015554/ENSDARG00000058558/ENSDARG00000006896/ENSDARG00000059276/ENSDARG00000037285/ENSDARG00000014201/ENSDARG00000091253/ENSDARG00000054562/ENSDARG00000043322/ENSDARG00000008170/ENSDARG00000021032/ENSDARG00000077388/ENSDARG00000033655/ENSDARG00000032242/ENSDARG00000076312/ENSDARG00000089042/ENSDARG00000020890/ENSDARG00000014321/ENSDARG00000075501/ENSDARG00000001431/ENSDARG00000103443/ENSDARG00000009822/ENSDARG00000070770/ENSDARG00000019342/ENSDARG00000094426/ENSDARG00000003081/ENSDARG00000098730/ENSDARG00000068457/ENSDARG00000103732/ENSDARG00000030270/ENSDARG00000029069/ENSDARG00000012944	GO	res
GO:0006139	BP	nucleobase-containing compound metabolic process	2333	-0.246495	-0.975733	0.663337	0.886545	0.700235	4236	tags=25%, list=28%, signal=22%	ENSDARG00000069878/ENSDARG00000098355/ENSDARG00000030402/ENSDARG00000025043/ENSDARG00000062231/ENSDARG00000045514/ENSDARG00000056923/ENSDARG00000036394/ENSDARG00000003904/ENSDARG00000070553/ENSDARG00000087530/ENSDARG00000077516/ENSDARG00000058229/ENSDARG00000071684/ENSDARG00000005359/ENSDARG00000103057/ENSDARG00000045951/ENSDARG00000015638/ENSDARG00000086416/ENSDARG00000057737/ENSDARG00000077751/ENSDARG00000087483/ENSDARG00000113961/ENSDARG00000038703/ENSDARG00000069706/ENSDARG00000036070/ENSDARG00000004527/ENSDARG00000087674/ENSDARG00000060861/ENSDARG00000043126/ENSDARG00000105073/ENSDARG00000018757/ENSDARG00000058392/ENSDARG00000090993/ENSDARG00000030716/ENSDARG00000099755/ENSDARG00000042894/ENSDARG00000052103/ENSDARG00000053800/ENSDARG00000017315/ENSDARG00000056914/ENSDARG00000038858/ENSDARG00000004939/ENSDARG00000086450/ENSDARG00000074933/ENSDARG00000055240/ENSDARG00000006392/ENSDARG00000021346/ENSDARG00000021324/ENSDARG00000097215/ENSDARG00000036144/ENSDARG00000007271/ENSDARG00000045155/ENSDARG00000062476/ENSDARG00000073957/ENSDARG00000042139/ENSDARG00000111188/ENSDARG00000009447/ENSDARG00000023584/ENSDARG00000097086/ENSDARG00000058004/ENSDARG00000039095/ENSDARG00000071833/ENSDARG00000078571/ENSDARG00000077799/ENSDARG00000036190/ENSDARG00000075542/ENSDARG00000057683/ENSDARG00000044532/ENSDARG00000095897/ENSDARG00000056640/ENSDARG00000104541/ENSDARG00000013004/ENSDARG00000024195/ENSDARG00000054155/ENSDARG00000008697/ENSDARG00000012949/ENSDARG00000067918/ENSDARG00000103530/ENSDARG00000075672/ENSDARG00000045636/ENSDARG00000096120/ENSDARG00000004343/ENSDARG00000069278/ENSDARG00000040070/ENSDARG00000005883/ENSDARG00000015747/ENSDARG00000002795/ENSDARG00000056204/ENSDARG00000060041/ENSDARG00000068940/ENSDARG00000037835/ENSDARG00000037188/ENSDARG00000040926/ENSDARG00000015890/ENSDARG00000038978/ENSDARG00000008884/ENSDARG00000044404/ENSDARG00000076318/ENSDARG00000002830/ENSDARG00000044807/ENSDARG00000011570/ENSDARG00000003749/ENSDARG00000040163/ENSDARG00000040988/ENSDARG00000054929/ENSDARG00000056517/ENSDARG00000017049/ENSDARG00000075057/ENSDARG00000027428/ENSDARG00000075730/ENSDARG00000041372/ENSDARG00000002077/ENSDARG00000076120/ENSDARG00000069283/ENSDARG00000003827/ENSDARG00000043734/ENSDARG00000100548/ENSDARG00000078069/ENSDARG00000103824/ENSDARG00000086626/ENSDARG00000037537/ENSDARG00000041252/ENSDARG00000052387/ENSDARG00000098780/ENSDARG00000053805/ENSDARG00000041830/ENSDARG00000011594/ENSDARG00000023537/ENSDARG00000078759/ENSDARG00000002750/ENSDARG00000069045/ENSDARG00000093070/ENSDARG00000099336/ENSDARG00000045691/ENSDARG00000002613/ENSDARG00000102798/ENSDARG00000089663/ENSDARG00000057586/ENSDARG00000026820/ENSDARG00000078552/ENSDARG00000032469/ENSDARG00000038302/ENSDARG00000055753/ENSDARG00000095497/ENSDARG00000100136/ENSDARG00000056008/ENSDARG00000056292/ENSDARG00000020363/ENSDARG00000105834/ENSDARG00000003750/ENSDARG00000017107/ENSDARG00000039701/ENSDARG00000104651/ENSDARG00000067797/ENSDARG00000070951/ENSDARG00000013615/ENSDARG00000044332/ENSDARG00000024204/ENSDARG00000021579/ENSDARG00000042527/ENSDARG00000055349/ENSDARG00000070107/ENSDARG00000073944/ENSDARG00000019507/ENSDARG00000079416/ENSDARG00000039943/ENSDARG00000015901/ENSDARG00000098240/ENSDARG00000102679/ENSDARG00000045843/ENSDARG00000075263/ENSDARG00000009218/ENSDARG00000006983/ENSDARG00000097863/ENSDARG00000091851/ENSDARG00000013016/ENSDARG00000103865/ENSDARG00000032838/ENSDARG00000088390/ENSDARG00000045785/ENSDARG00000005800/ENSDARG00000033539/ENSDARG00000053666/ENSDARG00000088810/ENSDARG00000038505/ENSDARG00000060445/ENSDARG00000071288/ENSDARG00000004517/ENSDARG00000043301/ENSDARG00000036051/ENSDARG00000054334/ENSDARG00000060862/ENSDARG00000099329/ENSDARG00000025012/ENSDARG00000008805/ENSDARG00000014274/ENSDARG00000104458/ENSDARG00000096689/ENSDARG00000063910/ENSDARG00000003877/ENSDARG00000101361/ENSDARG00000034043/ENSDARG00000021163/ENSDARG00000116608/ENSDARG00000017673/ENSDARG00000079248/ENSDARG00000007406/ENSDARG00000102138/ENSDARG00000099900/ENSDARG00000027495/ENSDARG00000040266/ENSDARG00000019702/ENSDARG00000023058/ENSDARG00000096614/ENSDARG00000104697/ENSDARG00000011683/ENSDARG00000007891/ENSDARG00000063911/ENSDARG00000098537/ENSDARG00000069196/ENSDARG00000100097/ENSDARG00000071017/ENSDARG00000014068/ENSDARG00000005453/ENSDARG00000044155/ENSDARG00000035655/ENSDARG00000058865/ENSDARG00000061974/ENSDARG00000040503/ENSDARG00000088036/ENSDARG00000058011/ENSDARG00000017195/ENSDARG00000075682/ENSDARG00000054025/ENSDARG00000100624/ENSDARG00000028523/ENSDARG00000100440/ENSDARG00000035882/ENSDARG00000069681/ENSDARG00000043483/ENSDARG00000077301/ENSDARG00000003411/ENSDARG00000099546/ENSDARG00000053499/ENSDARG00000016363/ENSDARG00000033451/ENSDARG00000034852/ENSDARG00000021494/ENSDARG00000031891/ENSDARG00000087032/ENSDARG00000101023/ENSDARG00000110361/ENSDARG00000071589/ENSDARG00000015793/ENSDARG00000045904/ENSDARG00000086327/ENSDARG00000061810/ENSDARG00000020289/ENSDARG00000087394/ENSDARG00000054749/ENSDARG00000002131/ENSDARG00000035648/ENSDARG00000070389/ENSDARG00000039007/ENSDARG00000036995/ENSDARG00000015422/ENSDARG00000038386/ENSDARG00000077840/ENSDARG00000040942/ENSDARG00000036194/ENSDARG00000014626/ENSDARG00000053262/ENSDARG00000006901/ENSDARG00000099106/ENSDARG00000018814/ENSDARG00000076850/ENSDARG00000039669/ENSDARG00000061391/ENSDARG00000055926/ENSDARG00000078266/ENSDARG00000031983/ENSDARG00000032317/ENSDARG00000102501/ENSDARG00000076472/ENSDARG00000001910/ENSDARG00000092067/ENSDARG00000002304/ENSDARG00000090998/ENSDARG00000011989/ENSDARG00000016706/ENSDARG00000013750/ENSDARG00000070337/ENSDARG00000031783/ENSDARG00000022456/ENSDARG00000002933/ENSDARG00000077946/ENSDARG00000055652/ENSDARG00000019335/ENSDARG00000009922/ENSDARG00000070677/ENSDARG00000003971/ENSDARG00000005776/ENSDARG00000019566/ENSDARG00000032705/ENSDARG00000086362/ENSDARG00000061885/ENSDARG00000032344/ENSDARG00000006640/ENSDARG00000034420/ENSDARG00000114716/ENSDARG00000012044/ENSDARG00000054033/ENSDARG00000023272/ENSDARG00000101989/ENSDARG00000036254/ENSDARG00000041952/ENSDARG00000021916/ENSDARG00000052893/ENSDARG00000015072/ENSDARG00000056594/ENSDARG00000055172/ENSDARG00000103367/ENSDARG00000018153/ENSDARG00000040321/ENSDARG00000043465/ENSDARG00000109820/ENSDARG00000019658/ENSDARG00000037178/ENSDARG00000103379/ENSDARG00000053364/ENSDARG00000005574/ENSDARG00000008886/ENSDARG00000053684/ENSDARG00000014496/ENSDARG00000043923/ENSDARG00000100847/ENSDARG00000053829/ENSDARG00000007407/ENSDARG00000009550/ENSDARG00000052826/ENSDARG00000044375/ENSDARG00000014287/ENSDARG00000076520/ENSDARG00000070769/ENSDARG00000077897/ENSDARG00000091029/ENSDARG00000071375/ENSDARG00000057575/ENSDARG00000004023/ENSDARG00000010591/ENSDARG00000103636/ENSDARG00000070053/ENSDARG00000044550/ENSDARG00000103316/ENSDARG00000015123/ENSDARG00000002216/ENSDARG00000033971/ENSDARG00000037588/ENSDARG00000045936/ENSDARG00000007982/ENSDARG00000078619/ENSDARG00000068976/ENSDARG00000058039/ENSDARG00000095651/ENSDARG00000063230/ENSDARG00000104735/ENSDARG00000076679/ENSDARG00000060354/ENSDARG00000011956/ENSDARG00000035147/ENSDARG00000040606/ENSDARG00000039458/ENSDARG00000086892/ENSDARG00000079857/ENSDARG00000054641/ENSDARG00000008540/ENSDARG00000036816/ENSDARG00000061352/ENSDARG00000079012/ENSDARG00000020417/ENSDARG00000011273/ENSDARG00000017168/ENSDARG00000007430/ENSDARG00000042041/ENSDARG00000025131/ENSDARG00000005578/ENSDARG00000076361/ENSDARG00000069329/ENSDARG00000008131/ENSDARG00000086345/ENSDARG00000116556/ENSDARG00000022569/ENSDARG00000042296/ENSDARG00000100244/ENSDARG00000055158/ENSDARG00000101959/ENSDARG00000069737/ENSDARG00000070913/ENSDARG00000013787/ENSDARG00000070338/ENSDARG00000032578/ENSDARG00000024619/ENSDARG00000045413/ENSDARG00000102879/ENSDARG00000026473/ENSDARG00000088332/ENSDARG00000042336/ENSDARG00000014018/ENSDARG00000070955/ENSDARG00000095347/ENSDARG00000061836/ENSDARG00000070069/ENSDARG00000059279/ENSDARG00000079964/ENSDARG00000003469/ENSDARG00000004580/ENSDARG00000056836/ENSDARG00000045131/ENSDARG00000103826/ENSDARG00000012555/ENSDARG00000074030/ENSDARG00000002071/ENSDARG00000077620/ENSDARG00000017615/ENSDARG00000004861/ENSDARG00000030896/ENSDARG00000023031/ENSDARG00000116139/ENSDARG00000076571/ENSDARG00000025891/ENSDARG00000001785/ENSDARG00000008861/ENSDARG00000033498/ENSDARG00000014746/ENSDARG00000100087/ENSDARG00000069327/ENSDARG00000069111/ENSDARG00000008192/ENSDARG00000016160/ENSDARG00000101831/ENSDARG00000075450/ENSDARG00000101076/ENSDARG00000042027/ENSDARG00000037760/ENSDARG00000014828/ENSDARG00000017007/ENSDARG00000070340/ENSDARG00000002582/ENSDARG00000100398/ENSDARG00000042291/ENSDARG00000004712/ENSDARG00000058379/ENSDARG00000031222/ENSDARG00000069297/ENSDARG00000063153/ENSDARG00000070346/ENSDARG00000112256/ENSDARG00000040123/ENSDARG00000100821/ENSDARG00000011235/ENSDARG00000035508/ENSDARG00000071496/ENSDARG00000013125/ENSDARG00000005559/ENSDARG00000007944/ENSDARG00000026513/ENSDARG00000025847/ENSDARG00000015674/ENSDARG00000070818/ENSDARG00000059255/ENSDARG00000035735/ENSDARG00000054030/ENSDARG00000069866/ENSDARG00000075107/ENSDARG00000021184/ENSDARG00000075713/ENSDARG00000012667/ENSDARG00000079699/ENSDARG00000016022/ENSDARG00000099517/ENSDARG00000010770/ENSDARG00000099427/ENSDARG00000074070/ENSDARG00000070339/ENSDARG00000017739/ENSDARG00000074253/ENSDARG00000100719/ENSDARG00000015876/ENSDARG00000070220/ENSDARG00000054878/ENSDARG00000115868/ENSDARG00000056732/ENSDARG00000059073/ENSDARG00000025495/ENSDARG00000070954/ENSDARG00000069552/ENSDARG00000104361/ENSDARG00000015554/ENSDARG00000056979/ENSDARG00000006896/ENSDARG00000059276/ENSDARG00000053569/ENSDARG00000062510/ENSDARG00000001950/ENSDARG00000070929/ENSDARG00000116713/ENSDARG00000014201/ENSDARG00000007941/ENSDARG00000091253/ENSDARG00000042525/ENSDARG00000101628/ENSDARG00000053298/ENSDARG00000054562/ENSDARG00000076262/ENSDARG00000056027/ENSDARG00000057936/ENSDARG00000009438/ENSDARG00000026395/ENSDARG00000094992/ENSDARG00000031809/ENSDARG00000043322/ENSDARG00000008209/ENSDARG00000086393/ENSDARG00000021032/ENSDARG00000038205/ENSDARG00000095400/ENSDARG00000060797/ENSDARG00000102058/ENSDARG00000071418/ENSDARG00000102976/ENSDARG00000056030/ENSDARG00000040946/ENSDARG00000015567/ENSDARG00000009823/ENSDARG00000070343/ENSDARG00000013749/ENSDARG00000034470/ENSDARG00000059280/ENSDARG00000040008/ENSDARG00000016854/ENSDARG00000095896/ENSDARG00000033832/ENSDARG00000057571/ENSDARG00000026599/ENSDARG00000030110/ENSDARG00000102631/ENSDARG00000089042/ENSDARG00000031307/ENSDARG00000071497/ENSDARG00000007009/ENSDARG00000007277/ENSDARG00000014321/ENSDARG00000042032/ENSDARG00000093237/ENSDARG00000058476/ENSDARG00000104823/ENSDARG00000038868/ENSDARG00000099420/ENSDARG00000100312/ENSDARG00000057661/ENSDARG00000019013/ENSDARG00000009822/ENSDARG00000070770/ENSDARG00000069675/ENSDARG00000007097/ENSDARG00000094426/ENSDARG00000056729/ENSDARG00000056819/ENSDARG00000070351/ENSDARG00000099860/ENSDARG00000053650/ENSDARG00000098730/ENSDARG00000014179/ENSDARG00000052948/ENSDARG00000011579/ENSDARG00000019835/ENSDARG00000031337/ENSDARG00000059267/ENSDARG00000023861/ENSDARG00000056023/ENSDARG00000059263/ENSDARG00000067848/ENSDARG00000056015/ENSDARG00000059274/ENSDARG00000092809/ENSDARG00000070348/ENSDARG00000105013/ENSDARG00000113877/ENSDARG00000103133/ENSDARG00000013251/ENSDARG00000070353/ENSDARG00000070352/ENSDARG00000057859	GO	res
GO:0042592	BP	homeostatic process	277	-0.255661	-0.975817	0.550785	0.818343	0.646366	2293	tags=18%, list=15%, signal=16%	ENSDARG00000043406/ENSDARG00000087390/ENSDARG00000096667/ENSDARG00000007788/ENSDARG00000045144/ENSDARG00000077608/ENSDARG00000045143/ENSDARG00000034424/ENSDARG00000115405/ENSDARG00000079305/ENSDARG00000014496/ENSDARG00000058285/ENSDARG00000060711/ENSDARG00000044550/ENSDARG00000089458/ENSDARG00000045748/ENSDARG00000007430/ENSDARG00000018259/ENSDARG00000011602/ENSDARG00000045142/ENSDARG00000015654/ENSDARG00000045413/ENSDARG00000077295/ENSDARG00000036383/ENSDARG00000101759/ENSDARG00000051879/ENSDARG00000099182/ENSDARG00000076213/ENSDARG00000017007/ENSDARG00000018423/ENSDARG00000043814/ENSDARG00000038147/ENSDARG00000015662/ENSDARG00000035970/ENSDARG00000057743/ENSDARG00000011422/ENSDARG00000026796/ENSDARG00000015531/ENSDARG00000062341/ENSDARG00000103983/ENSDARG00000060439/ENSDARG00000033832/ENSDARG00000023797/ENSDARG00000058476/ENSDARG00000035458/ENSDARG00000020574/ENSDARG00000018105/ENSDARG00000071173/ENSDARG00000038716/ENSDARG00000102004	GO	res
GO:0014904	BP	myotube cell development	29	-0.346252	-0.978302	0.491354	0.772926	0.610493	1346	tags=21%, list=9%, signal=19%	ENSDARG00000054942/ENSDARG00000045302/ENSDARG00000007344/ENSDARG00000054878/ENSDARG00000091253/ENSDARG00000012944	GO	res
GO:0048741	BP	skeletal muscle fiber development	29	-0.346252	-0.978302	0.491354	0.772926	0.610493	1346	tags=21%, list=9%, signal=19%	ENSDARG00000054942/ENSDARG00000045302/ENSDARG00000007344/ENSDARG00000054878/ENSDARG00000091253/ENSDARG00000012944	GO	res
GO:0052652	BP	cyclic purine nucleotide metabolic process	17	-0.389496	-0.978782	0.520995	0.797717	0.630074	3465	tags=41%, list=23%, signal=32%	ENSDARG00000026820/ENSDARG00000032838/ENSDARG00000031783/ENSDARG00000032344/ENSDARG00000013787/ENSDARG00000116713/ENSDARG00000052948	GO	res
GO:0009058	BP	biosynthetic process	2952	-0.247166	-0.979893	0.649351	0.880314	0.695314	4297	tags=26%, list=28%, signal=23%	ENSDARG00000038000/ENSDARG00000039958/ENSDARG00000105696/ENSDARG00000027465/ENSDARG00000006666/ENSDARG00000053452/ENSDARG00000056099/ENSDARG00000077130/ENSDARG00000016855/ENSDARG00000052471/ENSDARG00000099667/ENSDARG00000004251/ENSDARG00000102512/ENSDARG00000011801/ENSDARG00000069624/ENSDARG00000058824/ENSDARG00000069878/ENSDARG00000098355/ENSDARG00000074895/ENSDARG00000030402/ENSDARG00000070985/ENSDARG00000062231/ENSDARG00000045514/ENSDARG00000056923/ENSDARG00000036394/ENSDARG00000079166/ENSDARG00000003904/ENSDARG00000070553/ENSDARG00000087530/ENSDARG00000011026/ENSDARG00000071684/ENSDARG00000063412/ENSDARG00000103057/ENSDARG00000045951/ENSDARG00000015638/ENSDARG00000086416/ENSDARG00000057737/ENSDARG00000077751/ENSDARG00000052966/ENSDARG00000087483/ENSDARG00000075422/ENSDARG00000069706/ENSDARG00000036070/ENSDARG00000109289/ENSDARG00000104173/ENSDARG00000004527/ENSDARG00000087674/ENSDARG00000068995/ENSDARG00000060861/ENSDARG00000022968/ENSDARG00000043126/ENSDARG00000105073/ENSDARG00000018757/ENSDARG00000058392/ENSDARG00000090993/ENSDARG00000030716/ENSDARG00000042856/ENSDARG00000042894/ENSDARG00000052103/ENSDARG00000053800/ENSDARG00000017315/ENSDARG00000056914/ENSDARG00000038858/ENSDARG00000001873/ENSDARG00000004939/ENSDARG00000086450/ENSDARG00000006392/ENSDARG00000062943/ENSDARG00000021346/ENSDARG00000043402/ENSDARG00000097215/ENSDARG00000020953/ENSDARG00000036144/ENSDARG00000007271/ENSDARG00000045155/ENSDARG00000062476/ENSDARG00000069438/ENSDARG00000021404/ENSDARG00000073957/ENSDARG00000093606/ENSDARG00000042139/ENSDARG00000029100/ENSDARG00000111188/ENSDARG00000009447/ENSDARG00000039649/ENSDARG00000097086/ENSDARG00000058004/ENSDARG00000039095/ENSDARG00000077352/ENSDARG00000071833/ENSDARG00000078571/ENSDARG00000077799/ENSDARG00000101696/ENSDARG00000036190/ENSDARG00000075542/ENSDARG00000044532/ENSDARG00000095897/ENSDARG00000004189/ENSDARG00000039752/ENSDARG00000060489/ENSDARG00000032614/ENSDARG00000016613/ENSDARG00000013004/ENSDARG00000062025/ENSDARG00000056167/ENSDARG00000090568/ENSDARG00000024195/ENSDARG00000019222/ENSDARG00000008697/ENSDARG00000063665/ENSDARG00000012949/ENSDARG00000067918/ENSDARG00000103530/ENSDARG00000045636/ENSDARG00000096120/ENSDARG00000004343/ENSDARG00000069278/ENSDARG00000040070/ENSDARG00000103856/ENSDARG00000088140/ENSDARG00000086712/ENSDARG00000005883/ENSDARG00000011885/ENSDARG00000002795/ENSDARG00000060041/ENSDARG00000068940/ENSDARG00000037835/ENSDARG00000007065/ENSDARG00000034174/ENSDARG00000040926/ENSDARG00000015890/ENSDARG00000038978/ENSDARG00000008884/ENSDARG00000044404/ENSDARG00000002830/ENSDARG00000011570/ENSDARG00000003749/ENSDARG00000040163/ENSDARG00000057910/ENSDARG00000056517/ENSDARG00000017049/ENSDARG00000053500/ENSDARG00000008155/ENSDARG00000075057/ENSDARG00000027428/ENSDARG00000041372/ENSDARG00000002077/ENSDARG00000076120/ENSDARG00000003827/ENSDARG00000057125/ENSDARG00000043734/ENSDARG00000016999/ENSDARG00000100548/ENSDARG00000078069/ENSDARG00000086626/ENSDARG00000037537/ENSDARG00000041252/ENSDARG00000069850/ENSDARG00000052387/ENSDARG00000055976/ENSDARG00000098972/ENSDARG00000053805/ENSDARG00000035399/ENSDARG00000011594/ENSDARG00000023537/ENSDARG00000071059/ENSDARG00000017612/ENSDARG00000002750/ENSDARG00000100789/ENSDARG00000038018/ENSDARG00000093070/ENSDARG00000070453/ENSDARG00000097877/ENSDARG00000099336/ENSDARG00000101791/ENSDARG00000038414/ENSDARG00000045691/ENSDARG00000035835/ENSDARG00000013950/ENSDARG00000100088/ENSDARG00000098130/ENSDARG00000004130/ENSDARG00000103318/ENSDARG00000089663/ENSDARG00000057586/ENSDARG00000014915/ENSDARG00000079244/ENSDARG00000100482/ENSDARG00000019541/ENSDARG00000026820/ENSDARG00000100157/ENSDARG00000078552/ENSDARG00000032469/ENSDARG00000038302/ENSDARG00000055753/ENSDARG00000095497/ENSDARG00000100136/ENSDARG00000056008/ENSDARG00000056292/ENSDARG00000030743/ENSDARG00000070589/ENSDARG00000020363/ENSDARG00000077583/ENSDARG00000029204/ENSDARG00000105834/ENSDARG00000003750/ENSDARG00000017107/ENSDARG00000039701/ENSDARG00000104651/ENSDARG00000058463/ENSDARG00000067797/ENSDARG00000056151/ENSDARG00000070951/ENSDARG00000063249/ENSDARG00000032985/ENSDARG00000045416/ENSDARG00000013615/ENSDARG00000044332/ENSDARG00000055045/ENSDARG00000055349/ENSDARG00000069615/ENSDARG00000070107/ENSDARG00000073944/ENSDARG00000079416/ENSDARG00000039943/ENSDARG00000053652/ENSDARG00000015901/ENSDARG00000098240/ENSDARG00000057239/ENSDARG00000102679/ENSDARG00000045843/ENSDARG00000075263/ENSDARG00000009218/ENSDARG00000076933/ENSDARG00000006983/ENSDARG00000097863/ENSDARG00000035028/ENSDARG00000091851/ENSDARG00000052842/ENSDARG00000103865/ENSDARG00000032838/ENSDARG00000023583/ENSDARG00000060748/ENSDARG00000088390/ENSDARG00000005800/ENSDARG00000033539/ENSDARG00000053666/ENSDARG00000088810/ENSDARG00000038505/ENSDARG00000026198/ENSDARG00000067670/ENSDARG00000060445/ENSDARG00000071288/ENSDARG00000004517/ENSDARG00000043301/ENSDARG00000036051/ENSDARG00000060862/ENSDARG00000099329/ENSDARG00000044094/ENSDARG00000038348/ENSDARG00000096689/ENSDARG00000063910/ENSDARG00000062594/ENSDARG00000003877/ENSDARG00000018971/ENSDARG00000101361/ENSDARG00000056691/ENSDARG00000034043/ENSDARG00000021163/ENSDARG00000116608/ENSDARG00000017673/ENSDARG00000079248/ENSDARG00000012563/ENSDARG00000007406/ENSDARG00000102138/ENSDARG00000039605/ENSDARG00000103600/ENSDARG00000092954/ENSDARG00000027495/ENSDARG00000069515/ENSDARG00000090063/ENSDARG00000040266/ENSDARG00000023058/ENSDARG00000096614/ENSDARG00000031981/ENSDARG00000104697/ENSDARG00000039093/ENSDARG00000033973/ENSDARG00000002600/ENSDARG00000011683/ENSDARG00000051762/ENSDARG00000055991/ENSDARG00000007891/ENSDARG00000020447/ENSDARG00000063911/ENSDARG00000098537/ENSDARG00000069196/ENSDARG00000100097/ENSDARG00000092158/ENSDARG00000038456/ENSDARG00000057365/ENSDARG00000005453/ENSDARG00000052905/ENSDARG00000075677/ENSDARG00000044155/ENSDARG00000060199/ENSDARG00000068886/ENSDARG00000061974/ENSDARG00000040503/ENSDARG00000088036/ENSDARG00000074169/ENSDARG00000058011/ENSDARG00000101952/ENSDARG00000017195/ENSDARG00000025904/ENSDARG00000054025/ENSDARG00000100624/ENSDARG00000061173/ENSDARG00000100440/ENSDARG00000035882/ENSDARG00000069681/ENSDARG00000068567/ENSDARG00000005840/ENSDARG00000043483/ENSDARG00000077301/ENSDARG00000025233/ENSDARG00000003411/ENSDARG00000099546/ENSDARG00000053499/ENSDARG00000016363/ENSDARG00000033451/ENSDARG00000021494/ENSDARG00000031891/ENSDARG00000101023/ENSDARG00000071589/ENSDARG00000043587/ENSDARG00000015793/ENSDARG00000045904/ENSDARG00000054164/ENSDARG00000086327/ENSDARG00000061810/ENSDARG00000087394/ENSDARG00000054749/ENSDARG00000002131/ENSDARG00000038643/ENSDARG00000042544/ENSDARG00000035648/ENSDARG00000070389/ENSDARG00000087717/ENSDARG00000004402/ENSDARG00000069857/ENSDARG00000036995/ENSDARG00000015422/ENSDARG00000038386/ENSDARG00000077840/ENSDARG00000040942/ENSDARG00000036194/ENSDARG00000014910/ENSDARG00000014626/ENSDARG00000053262/ENSDARG00000038585/ENSDARG00000068219/ENSDARG00000006901/ENSDARG00000018788/ENSDARG00000099106/ENSDARG00000018814/ENSDARG00000076850/ENSDARG00000053917/ENSDARG00000039669/ENSDARG00000071005/ENSDARG00000061391/ENSDARG00000057206/ENSDARG00000055926/ENSDARG00000075664/ENSDARG00000028664/ENSDARG00000078266/ENSDARG00000031983/ENSDARG00000032317/ENSDARG00000076334/ENSDARG00000102501/ENSDARG00000076472/ENSDARG00000001910/ENSDARG00000074301/ENSDARG00000092067/ENSDARG00000090998/ENSDARG00000011989/ENSDARG00000016706/ENSDARG00000025595/ENSDARG00000070337/ENSDARG00000031783/ENSDARG00000002933/ENSDARG00000077946/ENSDARG00000088515/ENSDARG00000055652/ENSDARG00000028048/ENSDARG00000019335/ENSDARG00000009922/ENSDARG00000070677/ENSDARG00000053483/ENSDARG00000021345/ENSDARG00000059259/ENSDARG00000105060/ENSDARG00000007409/ENSDARG00000003971/ENSDARG00000057433/ENSDARG00000005776/ENSDARG00000019566/ENSDARG00000032705/ENSDARG00000086362/ENSDARG00000061885/ENSDARG00000006640/ENSDARG00000034420/ENSDARG00000109961/ENSDARG00000114716/ENSDARG00000012044/ENSDARG00000054033/ENSDARG00000054914/ENSDARG00000089094/ENSDARG00000053544/ENSDARG00000023272/ENSDARG00000101989/ENSDARG00000036254/ENSDARG00000041952/ENSDARG00000021916/ENSDARG00000052893/ENSDARG00000015072/ENSDARG00000056594/ENSDARG00000052462/ENSDARG00000055172/ENSDARG00000020364/ENSDARG00000004396/ENSDARG00000040321/ENSDARG00000109820/ENSDARG00000019658/ENSDARG00000037178/ENSDARG00000103379/ENSDARG00000053364/ENSDARG00000005574/ENSDARG00000008886/ENSDARG00000014496/ENSDARG00000043923/ENSDARG00000014386/ENSDARG00000016875/ENSDARG00000100847/ENSDARG00000053829/ENSDARG00000007407/ENSDARG00000009550/ENSDARG00000052826/ENSDARG00000044375/ENSDARG00000076520/ENSDARG00000070769/ENSDARG00000077897/ENSDARG00000091029/ENSDARG00000071375/ENSDARG00000057575/ENSDARG00000004748/ENSDARG00000004023/ENSDARG00000006832/ENSDARG00000010591/ENSDARG00000013134/ENSDARG00000103636/ENSDARG00000070053/ENSDARG00000044550/ENSDARG00000103316/ENSDARG00000010347/ENSDARG00000002216/ENSDARG00000099803/ENSDARG00000033971/ENSDARG00000037588/ENSDARG00000045936/ENSDARG00000007982/ENSDARG00000054442/ENSDARG00000078619/ENSDARG00000038867/ENSDARG00000068976/ENSDARG00000058039/ENSDARG00000095651/ENSDARG00000063230/ENSDARG00000104735/ENSDARG00000039335/ENSDARG00000076679/ENSDARG00000060354/ENSDARG00000011956/ENSDARG00000036584/ENSDARG00000040606/ENSDARG00000039458/ENSDARG00000086892/ENSDARG00000079857/ENSDARG00000054641/ENSDARG00000035649/ENSDARG00000008540/ENSDARG00000036816/ENSDARG00000061352/ENSDARG00000079012/ENSDARG00000020417/ENSDARG00000011273/ENSDARG00000017168/ENSDARG00000007430/ENSDARG00000042041/ENSDARG00000025131/ENSDARG00000005578/ENSDARG00000100185/ENSDARG00000069329/ENSDARG00000008131/ENSDARG00000053190/ENSDARG00000086345/ENSDARG00000043257/ENSDARG00000116556/ENSDARG00000053133/ENSDARG00000055874/ENSDARG00000062711/ENSDARG00000022569/ENSDARG00000068876/ENSDARG00000042296/ENSDARG00000053583/ENSDARG00000100244/ENSDARG00000055158/ENSDARG00000078541/ENSDARG00000101959/ENSDARG00000069737/ENSDARG00000078701/ENSDARG00000070913/ENSDARG00000013787/ENSDARG00000070338/ENSDARG00000032578/ENSDARG00000024619/ENSDARG00000045413/ENSDARG00000102879/ENSDARG00000026473/ENSDARG00000088332/ENSDARG00000042336/ENSDARG00000014018/ENSDARG00000112898/ENSDARG00000100851/ENSDARG00000035256/ENSDARG00000070955/ENSDARG00000095347/ENSDARG00000061836/ENSDARG00000079712/ENSDARG00000074860/ENSDARG00000070069/ENSDARG00000059279/ENSDARG00000079964/ENSDARG00000003469/ENSDARG00000004580/ENSDARG00000056836/ENSDARG00000045131/ENSDARG00000103503/ENSDARG00000103826/ENSDARG00000012555/ENSDARG00000074030/ENSDARG00000002071/ENSDARG00000077620/ENSDARG00000035562/ENSDARG00000017615/ENSDARG00000004861/ENSDARG00000030896/ENSDARG00000023031/ENSDARG00000116139/ENSDARG00000076571/ENSDARG00000025891/ENSDARG00000001785/ENSDARG00000008861/ENSDARG00000033498/ENSDARG00000014746/ENSDARG00000031387/ENSDARG00000100087/ENSDARG00000069327/ENSDARG00000069111/ENSDARG00000008192/ENSDARG00000013430/ENSDARG00000101831/ENSDARG00000075450/ENSDARG00000068910/ENSDARG00000027419/ENSDARG00000101076/ENSDARG00000042027/ENSDARG00000037760/ENSDARG00000006773/ENSDARG00000014828/ENSDARG00000067524/ENSDARG00000044514/ENSDARG00000017007/ENSDARG00000070340/ENSDARG00000079462/ENSDARG00000002582/ENSDARG00000100398/ENSDARG00000039502/ENSDARG00000077994/ENSDARG00000042291/ENSDARG00000004712/ENSDARG00000038639/ENSDARG00000058379/ENSDARG00000031222/ENSDARG00000069297/ENSDARG00000042418/ENSDARG00000005095/ENSDARG00000063153/ENSDARG00000070346/ENSDARG00000112256/ENSDARG00000040123/ENSDARG00000100821/ENSDARG00000011235/ENSDARG00000035508/ENSDARG00000071496/ENSDARG00000101164/ENSDARG00000013125/ENSDARG00000041776/ENSDARG00000005559/ENSDARG00000007944/ENSDARG00000026513/ENSDARG00000025847/ENSDARG00000015674/ENSDARG00000070818/ENSDARG00000059255/ENSDARG00000035735/ENSDARG00000054030/ENSDARG00000043814/ENSDARG00000016598/ENSDARG00000069866/ENSDARG00000051939/ENSDARG00000075107/ENSDARG00000021184/ENSDARG00000030265/ENSDARG00000075713/ENSDARG00000056745/ENSDARG00000012667/ENSDARG00000079699/ENSDARG00000016022/ENSDARG00000099517/ENSDARG00000010770/ENSDARG00000099427/ENSDARG00000074070/ENSDARG00000070339/ENSDARG00000017739/ENSDARG00000074253/ENSDARG00000016460/ENSDARG00000057911/ENSDARG00000043482/ENSDARG00000056566/ENSDARG00000069279/ENSDARG00000015876/ENSDARG00000070220/ENSDARG00000054878/ENSDARG00000115868/ENSDARG00000056732/ENSDARG00000059073/ENSDARG00000025495/ENSDARG00000088813/ENSDARG00000070954/ENSDARG00000069552/ENSDARG00000104361/ENSDARG00000093521/ENSDARG00000015554/ENSDARG00000056979/ENSDARG00000006896/ENSDARG00000059276/ENSDARG00000087873/ENSDARG00000053569/ENSDARG00000062510/ENSDARG00000001950/ENSDARG00000070929/ENSDARG00000116713/ENSDARG00000014201/ENSDARG00000007941/ENSDARG00000016918/ENSDARG00000091253/ENSDARG00000042525/ENSDARG00000101628/ENSDARG00000100270/ENSDARG00000053298/ENSDARG00000054562/ENSDARG00000076262/ENSDARG00000062147/ENSDARG00000056027/ENSDARG00000057936/ENSDARG00000009438/ENSDARG00000026395/ENSDARG00000094992/ENSDARG00000031809/ENSDARG00000043322/ENSDARG00000008209/ENSDARG00000086393/ENSDARG00000021032/ENSDARG00000099101/ENSDARG00000038205/ENSDARG00000095400/ENSDARG00000102058/ENSDARG00000071418/ENSDARG00000102976/ENSDARG00000056030/ENSDARG00000040946/ENSDARG00000015567/ENSDARG00000009823/ENSDARG00000070343/ENSDARG00000039381/ENSDARG00000033566/ENSDARG00000059391/ENSDARG00000015854/ENSDARG00000059280/ENSDARG00000040008/ENSDARG00000028098/ENSDARG00000016854/ENSDARG00000095896/ENSDARG00000033832/ENSDARG00000010478/ENSDARG00000061496/ENSDARG00000026599/ENSDARG00000030110/ENSDARG00000102631/ENSDARG00000103744/ENSDARG00000089042/ENSDARG00000031307/ENSDARG00000071497/ENSDARG00000007009/ENSDARG00000007277/ENSDARG00000014321/ENSDARG00000042032/ENSDARG00000093237/ENSDARG00000058476/ENSDARG00000104823/ENSDARG00000038868/ENSDARG00000099420/ENSDARG00000100312/ENSDARG00000052450/ENSDARG00000095906/ENSDARG00000019013/ENSDARG00000073723/ENSDARG00000009822/ENSDARG00000070770/ENSDARG00000069675/ENSDARG00000007097/ENSDARG00000094426/ENSDARG00000100352/ENSDARG00000056729/ENSDARG00000035327/ENSDARG00000039929/ENSDARG00000040565/ENSDARG00000056819/ENSDARG00000101584/ENSDARG00000026359/ENSDARG00000055642/ENSDARG00000070351/ENSDARG00000053650/ENSDARG00000098730/ENSDARG00000052948/ENSDARG00000011579/ENSDARG00000019835/ENSDARG00000053502/ENSDARG00000031337/ENSDARG00000056464/ENSDARG00000059267/ENSDARG00000056023/ENSDARG00000059263/ENSDARG00000067848/ENSDARG00000056015/ENSDARG00000059274/ENSDARG00000092809/ENSDARG00000070348/ENSDARG00000105013/ENSDARG00000007715/ENSDARG00000113877/ENSDARG00000103133/ENSDARG00000013251/ENSDARG00000070353/ENSDARG00000070352/ENSDARG00000057859	GO	res
GO:0065007	BP	biological regulation	3986	-0.246441	-0.979996	0.668332	0.888103	0.701466	3131	tags=23%, list=21%, signal=25%	ENSDARG00000088091/ENSDARG00000096689/ENSDARG00000021539/ENSDARG00000017294/ENSDARG00000098112/ENSDARG00000101361/ENSDARG00000077652/ENSDARG00000056691/ENSDARG00000056247/ENSDARG00000034043/ENSDARG00000021163/ENSDARG00000012789/ENSDARG00000076025/ENSDARG00000116608/ENSDARG00000017673/ENSDARG00000039577/ENSDARG00000079248/ENSDARG00000007406/ENSDARG00000088816/ENSDARG00000102138/ENSDARG00000027963/ENSDARG00000104100/ENSDARG00000003259/ENSDARG00000031548/ENSDARG00000004392/ENSDARG00000090624/ENSDARG00000017369/ENSDARG00000078468/ENSDARG00000073802/ENSDARG00000034493/ENSDARG00000032389/ENSDARG00000040266/ENSDARG00000056036/ENSDARG00000023058/ENSDARG00000003403/ENSDARG00000096614/ENSDARG00000037122/ENSDARG00000104697/ENSDARG00000058821/ENSDARG00000075830/ENSDARG00000017781/ENSDARG00000002600/ENSDARG00000057114/ENSDARG00000007891/ENSDARG00000104495/ENSDARG00000074328/ENSDARG00000104450/ENSDARG00000069196/ENSDARG00000057975/ENSDARG00000100097/ENSDARG00000092158/ENSDARG00000012126/ENSDARG00000075648/ENSDARG00000024560/ENSDARG00000014963/ENSDARG00000019521/ENSDARG00000054454/ENSDARG00000005453/ENSDARG00000044155/ENSDARG00000078155/ENSDARG00000004358/ENSDARG00000068483/ENSDARG00000071107/ENSDARG00000068726/ENSDARG00000039264/ENSDARG00000061576/ENSDARG00000044280/ENSDARG00000061974/ENSDARG00000079962/ENSDARG00000040503/ENSDARG00000103978/ENSDARG00000011257/ENSDARG00000088036/ENSDARG00000058011/ENSDARG00000101010/ENSDARG00000017195/ENSDARG00000044861/ENSDARG00000077082/ENSDARG00000054025/ENSDARG00000042285/ENSDARG00000022045/ENSDARG00000075209/ENSDARG00000038862/ENSDARG00000100624/ENSDARG00000012968/ENSDARG00000100440/ENSDARG00000056029/ENSDARG00000035882/ENSDARG00000069681/ENSDARG00000017489/ENSDARG00000068567/ENSDARG00000043483/ENSDARG00000077301/ENSDARG00000003411/ENSDARG00000045836/ENSDARG00000053499/ENSDARG00000025671/ENSDARG00000034572/ENSDARG00000005246/ENSDARG00000004930/ENSDARG00000016363/ENSDARG00000102020/ENSDARG00000033451/ENSDARG00000021494/ENSDARG00000011886/ENSDARG00000031891/ENSDARG00000057032/ENSDARG00000101023/ENSDARG00000114237/ENSDARG00000089043/ENSDARG00000069843/ENSDARG00000037921/ENSDARG00000071589/ENSDARG00000043587/ENSDARG00000015793/ENSDARG00000045904/ENSDARG00000045675/ENSDARG00000030449/ENSDARG00000036041/ENSDARG00000004415/ENSDARG00000061810/ENSDARG00000098475/ENSDARG00000012460/ENSDARG00000088967/ENSDARG00000087394/ENSDARG00000090585/ENSDARG00000054749/ENSDARG00000019328/ENSDARG00000102226/ENSDARG00000002131/ENSDARG00000086539/ENSDARG00000035648/ENSDARG00000044492/ENSDARG00000070389/ENSDARG00000071876/ENSDARG00000001912/ENSDARG00000093091/ENSDARG00000009466/ENSDARG00000026484/ENSDARG00000012071/ENSDARG00000038386/ENSDARG00000077840/ENSDARG00000001414/ENSDARG00000094561/ENSDARG00000103848/ENSDARG00000038010/ENSDARG00000022689/ENSDARG00000007195/ENSDARG00000077018/ENSDARG00000036194/ENSDARG00000004169/ENSDARG00000031894/ENSDARG00000056218/ENSDARG00000014910/ENSDARG00000089766/ENSDARG00000045219/ENSDARG00000014626/ENSDARG00000073707/ENSDARG00000053262/ENSDARG00000101169/ENSDARG00000037507/ENSDARG00000089326/ENSDARG00000022254/ENSDARG00000033171/ENSDARG00000079570/ENSDARG00000009208/ENSDARG00000038585/ENSDARG00000006901/ENSDARG00000063180/ENSDARG00000076850/ENSDARG00000052652/ENSDARG00000010680/ENSDARG00000091757/ENSDARG00000071005/ENSDARG00000061391/ENSDARG00000055926/ENSDARG00000078266/ENSDARG00000024030/ENSDARG00000031983/ENSDARG00000032317/ENSDARG00000079781/ENSDARG00000102501/ENSDARG00000076472/ENSDARG00000001910/ENSDARG00000059978/ENSDARG00000092067/ENSDARG00000053646/ENSDARG00000040156/ENSDARG00000062956/ENSDARG00000090998/ENSDARG00000044319/ENSDARG00000011989/ENSDARG00000043313/ENSDARG00000070337/ENSDARG00000031783/ENSDARG00000021789/ENSDARG00000020901/ENSDARG00000077540/ENSDARG00000069048/ENSDARG00000002933/ENSDARG00000012881/ENSDARG00000077946/ENSDARG00000059003/ENSDARG00000038465/ENSDARG00000061255/ENSDARG00000063310/ENSDARG00000006299/ENSDARG00000004150/ENSDARG00000028048/ENSDARG00000019335/ENSDARG00000009922/ENSDARG00000020080/ENSDARG00000024831/ENSDARG00000070677/ENSDARG00000042069/ENSDARG00000028118/ENSDARG00000002255/ENSDARG00000059259/ENSDARG00000102430/ENSDARG00000105060/ENSDARG00000041117/ENSDARG00000070730/ENSDARG00000017274/ENSDARG00000103651/ENSDARG00000003971/ENSDARG00000015003/ENSDARG00000089235/ENSDARG00000086214/ENSDARG00000102908/ENSDARG00000038941/ENSDARG00000019902/ENSDARG00000036375/ENSDARG00000027740/ENSDARG00000016676/ENSDARG00000070567/ENSDARG00000011640/ENSDARG00000022176/ENSDARG00000018534/ENSDARG00000111106/ENSDARG00000069254/ENSDARG00000019566/ENSDARG00000032705/ENSDARG00000086362/ENSDARG00000061885/ENSDARG00000032344/ENSDARG00000061471/ENSDARG00000004932/ENSDARG00000103543/ENSDARG00000006640/ENSDARG00000034420/ENSDARG00000101478/ENSDARG00000114716/ENSDARG00000089598/ENSDARG00000054033/ENSDARG00000060638/ENSDARG00000020795/ENSDARG00000035861/ENSDARG00000077608/ENSDARG00000100267/ENSDARG00000029305/ENSDARG00000053544/ENSDARG00000023272/ENSDARG00000101989/ENSDARG00000110151/ENSDARG00000036254/ENSDARG00000074393/ENSDARG00000041952/ENSDARG00000079665/ENSDARG00000038363/ENSDARG00000102332/ENSDARG00000058256/ENSDARG00000058348/ENSDARG00000021916/ENSDARG00000043932/ENSDARG00000089004/ENSDARG00000024744/ENSDARG00000069441/ENSDARG00000052893/ENSDARG00000015072/ENSDARG00000045789/ENSDARG00000024017/ENSDARG00000056594/ENSDARG00000058248/ENSDARG00000074372/ENSDARG00000102730/ENSDARG00000046079/ENSDARG00000005372/ENSDARG00000059960/ENSDARG00000114760/ENSDARG00000105113/ENSDARG00000075041/ENSDARG00000016364/ENSDARG00000040321/ENSDARG00000109820/ENSDARG00000089790/ENSDARG00000056554/ENSDARG00000009026/ENSDARG00000019658/ENSDARG00000037178/ENSDARG00000103379/ENSDARG00000053364/ENSDARG00000005574/ENSDARG00000036058/ENSDARG00000008886/ENSDARG00000095152/ENSDARG00000014496/ENSDARG00000088708/ENSDARG00000054543/ENSDARG00000034168/ENSDARG00000103485/ENSDARG00000058285/ENSDARG00000037646/ENSDARG00000001889/ENSDARG00000060410/ENSDARG00000043923/ENSDARG00000038151/ENSDARG00000104231/ENSDARG00000016875/ENSDARG00000079740/ENSDARG00000067964/ENSDARG00000076401/ENSDARG00000100847/ENSDARG00000060330/ENSDARG00000053829/ENSDARG00000052556/ENSDARG00000007407/ENSDARG00000009550/ENSDARG00000055317/ENSDARG00000060711/ENSDARG00000052826/ENSDARG00000044375/ENSDARG00000076508/ENSDARG00000076520/ENSDARG00000006607/ENSDARG00000070769/ENSDARG00000077897/ENSDARG00000062942/ENSDARG00000091029/ENSDARG00000030463/ENSDARG00000056101/ENSDARG00000056080/ENSDARG00000094860/ENSDARG00000056347/ENSDARG00000021664/ENSDARG00000054122/ENSDARG00000092722/ENSDARG00000004023/ENSDARG00000021948/ENSDARG00000010591/ENSDARG00000087596/ENSDARG00000077341/ENSDARG00000040076/ENSDARG00000103636/ENSDARG00000070053/ENSDARG00000087599/ENSDARG00000044550/ENSDARG00000103316/ENSDARG00000035338/ENSDARG00000087681/ENSDARG00000002216/ENSDARG00000030614/ENSDARG00000033971/ENSDARG00000037588/ENSDARG00000074183/ENSDARG00000045936/ENSDARG00000109742/ENSDARG00000007982/ENSDARG00000054442/ENSDARG00000045383/ENSDARG00000089458/ENSDARG00000038867/ENSDARG00000029296/ENSDARG00000056639/ENSDARG00000037889/ENSDARG00000068370/ENSDARG00000104292/ENSDARG00000019726/ENSDARG00000068976/ENSDARG00000071709/ENSDARG00000058039/ENSDARG00000095651/ENSDARG00000012729/ENSDARG00000010031/ENSDARG00000089223/ENSDARG00000076480/ENSDARG00000063230/ENSDARG00000104735/ENSDARG00000043661/ENSDARG00000057209/ENSDARG00000053535/ENSDARG00000075859/ENSDARG00000070626/ENSDARG00000078696/ENSDARG00000076679/ENSDARG00000033296/ENSDARG00000060354/ENSDARG00000011956/ENSDARG00000104217/ENSDARG00000010610/ENSDARG00000078605/ENSDARG00000074777/ENSDARG00000040606/ENSDARG00000039458/ENSDARG00000086892/ENSDARG00000111102/ENSDARG00000036045/ENSDARG00000036505/ENSDARG00000101234/ENSDARG00000054641/ENSDARG00000010420/ENSDARG00000075058/ENSDARG00000104028/ENSDARG00000008540/ENSDARG00000089645/ENSDARG00000090213/ENSDARG00000036816/ENSDARG00000004307/ENSDARG00000101054/ENSDARG00000071208/ENSDARG00000061352/ENSDARG00000079012/ENSDARG00000025953/ENSDARG00000055377/ENSDARG00000045748/ENSDARG00000015240/ENSDARG00000076844/ENSDARG00000096701/ENSDARG00000020417/ENSDARG00000011273/ENSDARG00000017168/ENSDARG00000088137/ENSDARG00000007430/ENSDARG00000042041/ENSDARG00000074521/ENSDARG00000017710/ENSDARG00000075491/ENSDARG00000025131/ENSDARG00000014302/ENSDARG00000016480/ENSDARG00000037373/ENSDARG00000069329/ENSDARG00000009351/ENSDARG00000025024/ENSDARG00000057913/ENSDARG00000075924/ENSDARG00000075455/ENSDARG00000030975/ENSDARG00000008131/ENSDARG00000003020/ENSDARG00000105490/ENSDARG00000078302/ENSDARG00000063157/ENSDARG00000070511/ENSDARG00000086345/ENSDARG00000074772/ENSDARG00000034588/ENSDARG00000011602/ENSDARG00000078518/ENSDARG00000011171/ENSDARG00000062478/ENSDARG00000099609/ENSDARG00000023228/ENSDARG00000076170/ENSDARG00000116556/ENSDARG00000053665/ENSDARG00000012409/ENSDARG00000055874/ENSDARG00000061454/ENSDARG00000010791/ENSDARG00000095378/ENSDARG00000100722/ENSDARG00000044541/ENSDARG00000033854/ENSDARG00000086585/ENSDARG00000061736/ENSDARG00000105218/ENSDARG00000068701/ENSDARG00000044862/ENSDARG00000062934/ENSDARG00000062174/ENSDARG00000044691/ENSDARG00000059093/ENSDARG00000024588/ENSDARG00000055570/ENSDARG00000022569/ENSDARG00000014053/ENSDARG00000103800/ENSDARG00000043241/ENSDARG00000042296/ENSDARG00000006202/ENSDARG00000089701/ENSDARG00000040358/ENSDARG00000005485/ENSDARG00000053528/ENSDARG00000045156/ENSDARG00000070781/ENSDARG00000100244/ENSDARG00000096594/ENSDARG00000092283/ENSDARG00000055158/ENSDARG00000022531/ENSDARG00000041150/ENSDARG00000004386/ENSDARG00000015654/ENSDARG00000054942/ENSDARG00000101713/ENSDARG00000101959/ENSDARG00000008829/ENSDARG00000044161/ENSDARG00000055412/ENSDARG00000055713/ENSDARG00000099096/ENSDARG00000069737/ENSDARG00000067925/ENSDARG00000078701/ENSDARG00000070913/ENSDARG00000036501/ENSDARG00000019312/ENSDARG00000099129/ENSDARG00000076434/ENSDARG00000013787/ENSDARG00000020814/ENSDARG00000070338/ENSDARG00000025855/ENSDARG00000032578/ENSDARG00000098769/ENSDARG00000024619/ENSDARG00000077715/ENSDARG00000045413/ENSDARG00000086254/ENSDARG00000053509/ENSDARG00000060481/ENSDARG00000032737/ENSDARG00000102879/ENSDARG00000077295/ENSDARG00000026473/ENSDARG00000071048/ENSDARG00000074866/ENSDARG00000088332/ENSDARG00000058800/ENSDARG00000104992/ENSDARG00000114797/ENSDARG00000014018/ENSDARG00000045302/ENSDARG00000099117/ENSDARG00000071384/ENSDARG00000104664/ENSDARG00000045958/ENSDARG00000070955/ENSDARG00000095347/ENSDARG00000016667/ENSDARG00000061836/ENSDARG00000003326/ENSDARG00000099744/ENSDARG00000004597/ENSDARG00000074860/ENSDARG00000020871/ENSDARG00000059945/ENSDARG00000070069/ENSDARG00000059279/ENSDARG00000079964/ENSDARG00000092155/ENSDARG00000003469/ENSDARG00000036446/ENSDARG00000099850/ENSDARG00000068745/ENSDARG00000032799/ENSDARG00000056836/ENSDARG00000045131/ENSDARG00000061051/ENSDARG00000103503/ENSDARG00000074563/ENSDARG00000063007/ENSDARG00000070537/ENSDARG00000071209/ENSDARG00000074030/ENSDARG00000077620/ENSDARG00000053222/ENSDARG00000035056/ENSDARG00000101759/ENSDARG00000089511/ENSDARG00000059368/ENSDARG00000097245/ENSDARG00000013414/ENSDARG00000017615/ENSDARG00000052769/ENSDARG00000071658/ENSDARG00000020708/ENSDARG00000040159/ENSDARG00000075133/ENSDARG00000004861/ENSDARG00000030896/ENSDARG00000023031/ENSDARG00000068263/ENSDARG00000071678/ENSDARG00000116139/ENSDARG00000090108/ENSDARG00000076571/ENSDARG00000025891/ENSDARG00000007344/ENSDARG00000063144/ENSDARG00000025728/ENSDARG00000055825/ENSDARG00000004232/ENSDARG00000058819/ENSDARG00000001785/ENSDARG00000008861/ENSDARG00000093745/ENSDARG00000097110/ENSDARG00000033498/ENSDARG00000028066/ENSDARG00000057984/ENSDARG00000014746/ENSDARG00000044053/ENSDARG00000059832/ENSDARG00000060368/ENSDARG00000045262/ENSDARG00000074989/ENSDARG00000104181/ENSDARG00000100087/ENSDARG00000069327/ENSDARG00000042707/ENSDARG00000067507/ENSDARG00000069111/ENSDARG00000007553/ENSDARG00000044827/ENSDARG00000019341/ENSDARG00000034215/ENSDARG00000101831/ENSDARG00000004988/ENSDARG00000098526/ENSDARG00000004445/ENSDARG00000098764/ENSDARG00000092039/ENSDARG00000014420/ENSDARG00000054931/ENSDARG00000099685/ENSDARG00000054177/ENSDARG00000101776/ENSDARG00000075450/ENSDARG00000056921/ENSDARG00000045945/ENSDARG00000068910/ENSDARG00000005853/ENSDARG00000062376/ENSDARG00000101076/ENSDARG00000078688/ENSDARG00000042027/ENSDARG00000037760/ENSDARG00000060236/ENSDARG00000032126/ENSDARG00000014828/ENSDARG00000068989/ENSDARG00000077080/ENSDARG00000068369/ENSDARG00000076213/ENSDARG00000038859/ENSDARG00000105590/ENSDARG00000103591/ENSDARG00000017007/ENSDARG00000070340/ENSDARG00000090062/ENSDARG00000104945/ENSDARG00000036952/ENSDARG00000002582/ENSDARG00000068213/ENSDARG00000100398/ENSDARG00000104685/ENSDARG00000039051/ENSDARG00000042291/ENSDARG00000004712/ENSDARG00000062221/ENSDARG00000018423/ENSDARG00000058379/ENSDARG00000031222/ENSDARG00000069297/ENSDARG00000018270/ENSDARG00000063153/ENSDARG00000070346/ENSDARG00000040123/ENSDARG00000014675/ENSDARG00000100821/ENSDARG00000011235/ENSDARG00000035508/ENSDARG00000038583/ENSDARG00000071496/ENSDARG00000060222/ENSDARG00000013125/ENSDARG00000005559/ENSDARG00000025106/ENSDARG00000007944/ENSDARG00000026513/ENSDARG00000030106/ENSDARG00000025847/ENSDARG00000093677/ENSDARG00000015674/ENSDARG00000041133/ENSDARG00000057394/ENSDARG00000070818/ENSDARG00000059255/ENSDARG00000089936/ENSDARG00000077817/ENSDARG00000035735/ENSDARG00000054030/ENSDARG00000004869/ENSDARG00000033234/ENSDARG00000069866/ENSDARG00000074073/ENSDARG00000077654/ENSDARG00000011487/ENSDARG00000037278/ENSDARG00000044968/ENSDARG00000075107/ENSDARG00000016584/ENSDARG00000035970/ENSDARG00000021184/ENSDARG00000009553/ENSDARG00000075713/ENSDARG00000056745/ENSDARG00000053110/ENSDARG00000012667/ENSDARG00000079699/ENSDARG00000058656/ENSDARG00000016022/ENSDARG00000010770/ENSDARG00000099427/ENSDARG00000074070/ENSDARG00000076351/ENSDARG00000070339/ENSDARG00000056092/ENSDARG00000056666/ENSDARG00000014490/ENSDARG00000074253/ENSDARG00000029290/ENSDARG00000035907/ENSDARG00000057911/ENSDARG00000069765/ENSDARG00000001913/ENSDARG00000056566/ENSDARG00000015876/ENSDARG00000070220/ENSDARG00000054878/ENSDARG00000026796/ENSDARG00000105201/ENSDARG00000115868/ENSDARG00000056732/ENSDARG00000059073/ENSDARG00000025495/ENSDARG00000102453/ENSDARG00000054124/ENSDARG00000078060/ENSDARG00000088813/ENSDARG00000070954/ENSDARG00000069552/ENSDARG00000015531/ENSDARG00000003994/ENSDARG00000104361/ENSDARG00000015554/ENSDARG00000102376/ENSDARG00000100971/ENSDARG00000056979/ENSDARG00000058558/ENSDARG00000006896/ENSDARG00000078072/ENSDARG00000059276/ENSDARG00000053569/ENSDARG00000076230/ENSDARG00000062510/ENSDARG00000036457/ENSDARG00000105644/ENSDARG00000070929/ENSDARG00000116713/ENSDARG00000014201/ENSDARG00000007941/ENSDARG00000089109/ENSDARG00000016918/ENSDARG00000030494/ENSDARG00000091253/ENSDARG00000042525/ENSDARG00000101628/ENSDARG00000100270/ENSDARG00000053298/ENSDARG00000054562/ENSDARG00000076262/ENSDARG00000056027/ENSDARG00000103067/ENSDARG00000057936/ENSDARG00000071026/ENSDARG00000033320/ENSDARG00000103639/ENSDARG00000009438/ENSDARG00000026395/ENSDARG00000035178/ENSDARG00000100788/ENSDARG00000094992/ENSDARG00000073978/ENSDARG00000031809/ENSDARG00000043322/ENSDARG00000008209/ENSDARG00000008170/ENSDARG00000086393/ENSDARG00000021032/ENSDARG00000007275/ENSDARG00000056468/ENSDARG00000038205/ENSDARG00000052413/ENSDARG00000102490/ENSDARG00000095400/ENSDARG00000102058/ENSDARG00000071418/ENSDARG00000045822/ENSDARG00000102976/ENSDARG00000027582/ENSDARG00000077388/ENSDARG00000056030/ENSDARG00000040946/ENSDARG00000056774/ENSDARG00000015567/ENSDARG00000009823/ENSDARG00000070343/ENSDARG00000076820/ENSDARG00000057296/ENSDARG00000069529/ENSDARG00000099461/ENSDARG00000033566/ENSDARG00000015854/ENSDARG00000052765/ENSDARG00000059280/ENSDARG00000034207/ENSDARG00000040008/ENSDARG00000033655/ENSDARG00000016725/ENSDARG00000016854/ENSDARG00000095896/ENSDARG00000011615/ENSDARG00000057598/ENSDARG00000032242/ENSDARG00000094792/ENSDARG00000026599/ENSDARG00000092170/ENSDARG00000030110/ENSDARG00000102631/ENSDARG00000053803/ENSDARG00000004082/ENSDARG00000089042/ENSDARG00000031307/ENSDARG00000041998/ENSDARG00000071497/ENSDARG00000020890/ENSDARG00000007009/ENSDARG00000070170/ENSDARG00000007277/ENSDARG00000113103/ENSDARG00000014321/ENSDARG00000042032/ENSDARG00000093237/ENSDARG00000058476/ENSDARG00000104823/ENSDARG00000038868/ENSDARG00000075501/ENSDARG00000100312/ENSDARG00000052450/ENSDARG00000095906/ENSDARG00000019013/ENSDARG00000103443/ENSDARG00000004455/ENSDARG00000020574/ENSDARG00000034307/ENSDARG00000077293/ENSDARG00000039066/ENSDARG00000009822/ENSDARG00000005139/ENSDARG00000070770/ENSDARG00000019342/ENSDARG00000069675/ENSDARG00000007097/ENSDARG00000094426/ENSDARG00000003797/ENSDARG00000093089/ENSDARG00000077157/ENSDARG00000056729/ENSDARG00000056819/ENSDARG00000101584/ENSDARG00000068782/ENSDARG00000018105/ENSDARG00000070351/ENSDARG00000053650/ENSDARG00000098730/ENSDARG00000043035/ENSDARG00000068457/ENSDARG00000045633/ENSDARG00000052948/ENSDARG00000038716/ENSDARG00000030270/ENSDARG00000011579/ENSDARG00000019835/ENSDARG00000002988/ENSDARG00000046014/ENSDARG00000053502/ENSDARG00000031337/ENSDARG00000027355/ENSDARG00000059267/ENSDARG00000056023/ENSDARG00000059263/ENSDARG00000056015/ENSDARG00000059274/ENSDARG00000092809/ENSDARG00000070348/ENSDARG00000105013/ENSDARG00000113877/ENSDARG00000103133/ENSDARG00000062446/ENSDARG00000036227/ENSDARG00000013251/ENSDARG00000070353/ENSDARG00000042970/ENSDARG00000105380/ENSDARG00000070352/ENSDARG00000057859	GO	res
GO:0030308	BP	negative regulation of cell growth	5	-0.523545	-0.981102	0.511986	0.788962	0.62316	1929	tags=40%, list=13%, signal=35%	ENSDARG00000021948/ENSDARG00000098764	GO	res
GO:0050771	BP	negative regulation of axonogenesis	5	-0.523545	-0.981102	0.511986	0.788962	0.62316	1929	tags=40%, list=13%, signal=35%	ENSDARG00000021948/ENSDARG00000098764	GO	res
GO:0007005	BP	mitochondrion organization	87	-0.283769	-0.981402	0.501185	0.782148	0.617777	4064	tags=28%, list=27%, signal=20%	ENSDARG00000074933/ENSDARG00000092478/ENSDARG00000020953/ENSDARG00000092787/ENSDARG00000074552/ENSDARG00000091413/ENSDARG00000052840/ENSDARG00000043865/ENSDARG00000077859/ENSDARG00000039203/ENSDARG00000045797/ENSDARG00000099900/ENSDARG00000090195/ENSDARG00000104696/ENSDARG00000096749/ENSDARG00000036092/ENSDARG00000102696/ENSDARG00000103313/ENSDARG00000069286/ENSDARG00000010717/ENSDARG00000079815/ENSDARG00000005853/ENSDARG00000089109/ENSDARG00000027355	GO	res
GO:0015695	BP	organic cation transport	19	-0.376237	-0.982662	0.487294	0.772006	0.609766	3572	tags=47%, list=24%, signal=36%	ENSDARG00000000551/ENSDARG00000008100/ENSDARG00000068787/ENSDARG00000015869/ENSDARG00000018534/ENSDARG00000062821/ENSDARG00000074860/ENSDARG00000059775/ENSDARG00000020212	GO	res
GO:0048263	BP	determination of dorsal identity	5	-0.524612	-0.983102	0.508562	0.787991	0.622392	3077	tags=40%, list=20%, signal=32%	ENSDARG00000104100/ENSDARG00000060481	GO	res
GO:0006029	BP	proteoglycan metabolic process	18	-0.3853	-0.985414	0.509146	0.788253	0.622599	812	tags=17%, list=5%, signal=16%	ENSDARG00000018423/ENSDARG00000005095/ENSDARG00000041776	GO	res
GO:0002062	BP	chondrocyte differentiation	13	-0.416913	-0.985807	0.497653	0.778358	0.614784	3257	tags=38%, list=21%, signal=30%	ENSDARG00000015536/ENSDARG00000093931/ENSDARG00000043923/ENSDARG00000089086/ENSDARG00000018423	GO	res
GO:0048593	BP	camera-type eye morphogenesis	93	-0.283368	-0.986315	0.504103	0.783235	0.618636	2308	tags=20%, list=15%, signal=17%	ENSDARG00000027236/ENSDARG00000021916/ENSDARG00000040321/ENSDARG00000103379/ENSDARG00000053829/ENSDARG00000070769/ENSDARG00000045936/ENSDARG00000063230/ENSDARG00000071011/ENSDARG00000055158/ENSDARG00000045580/ENSDARG00000025847/ENSDARG00000045087/ENSDARG00000015554/ENSDARG00000037285/ENSDARG00000015567/ENSDARG00000025301/ENSDARG00000007715/ENSDARG00000013251	GO	res
GO:0051650	BP	establishment of vesicle localization	40	-0.327403	-0.986532	0.485054	0.768889	0.607305	3027	tags=25%, list=20%, signal=20%	ENSDARG00000056036/ENSDARG00000070991/ENSDARG00000070567/ENSDARG00000011076/ENSDARG00000043661/ENSDARG00000012367/ENSDARG00000098936/ENSDARG00000076027/ENSDARG00000091669/ENSDARG00000033320	GO	res
GO:0009143	BP	nucleoside triphosphate catabolic process	5	-0.526743	-0.987095	0.503425	0.783235	0.618636	4624	tags=80%, list=30%, signal=56%	ENSDARG00000057529/ENSDARG00000102748/ENSDARG00000113961/ENSDARG00000054334	GO	res
GO:0009225	BP	nucleotide-sugar metabolic process	16	-0.400131	-0.987198	0.503135	0.783235	0.618636	2522	tags=50%, list=17%, signal=42%	ENSDARG00000057465/ENSDARG00000030786/ENSDARG00000037654/ENSDARG00000061114/ENSDARG00000042139/ENSDARG00000039669/ENSDARG00000005578/ENSDARG00000076361	GO	res
GO:0009653	BP	anatomical structure morphogenesis	986	-0.250336	-0.987279	0.553447	0.820504	0.648072	2753	tags=22%, list=18%, signal=20%	ENSDARG00000101023/ENSDARG00000114237/ENSDARG00000069843/ENSDARG00000018923/ENSDARG00000055855/ENSDARG00000030449/ENSDARG00000086327/ENSDARG00000069093/ENSDARG00000102769/ENSDARG00000070389/ENSDARG00000012071/ENSDARG00000077840/ENSDARG00000023082/ENSDARG00000056218/ENSDARG00000045219/ENSDARG00000014626/ENSDARG00000079570/ENSDARG00000038585/ENSDARG00000018814/ENSDARG00000078671/ENSDARG00000061391/ENSDARG00000102445/ENSDARG00000028664/ENSDARG00000061436/ENSDARG00000079781/ENSDARG00000099446/ENSDARG00000062956/ENSDARG00000011989/ENSDARG00000077540/ENSDARG00000069048/ENSDARG00000068516/ENSDARG00000103903/ENSDARG00000070677/ENSDARG00000028118/ENSDARG00000089235/ENSDARG00000063264/ENSDARG00000027236/ENSDARG00000111106/ENSDARG00000019063/ENSDARG00000102565/ENSDARG00000078404/ENSDARG00000061885/ENSDARG00000026165/ENSDARG00000061471/ENSDARG00000055585/ENSDARG00000034424/ENSDARG00000058256/ENSDARG00000021916/ENSDARG00000069441/ENSDARG00000043128/ENSDARG00000024017/ENSDARG00000075041/ENSDARG00000040321/ENSDARG00000037178/ENSDARG00000103379/ENSDARG00000024865/ENSDARG00000061647/ENSDARG00000012397/ENSDARG00000001889/ENSDARG00000060410/ENSDARG00000043923/ENSDARG00000053829/ENSDARG00000070769/ENSDARG00000091029/ENSDARG00000056347/ENSDARG00000021664/ENSDARG00000092722/ENSDARG00000021948/ENSDARG00000035338/ENSDARG00000078898/ENSDARG00000087681/ENSDARG00000002216/ENSDARG00000033971/ENSDARG00000045936/ENSDARG00000089458/ENSDARG00000037889/ENSDARG00000036840/ENSDARG00000071498/ENSDARG00000063230/ENSDARG00000014259/ENSDARG00000061149/ENSDARG00000053535/ENSDARG00000003655/ENSDARG00000045760/ENSDARG00000010717/ENSDARG00000040606/ENSDARG00000103937/ENSDARG00000004307/ENSDARG00000104598/ENSDARG00000015240/ENSDARG00000023290/ENSDARG00000037916/ENSDARG00000024575/ENSDARG00000030975/ENSDARG00000062478/ENSDARG00000008305/ENSDARG00000099609/ENSDARG00000061454/ENSDARG00000102185/ENSDARG00000062174/ENSDARG00000063635/ENSDARG00000040291/ENSDARG00000062720/ENSDARG00000043241/ENSDARG00000012367/ENSDARG00000042296/ENSDARG00000071011/ENSDARG00000098936/ENSDARG00000102051/ENSDARG00000055158/ENSDARG00000022531/ENSDARG00000054942/ENSDARG00000007654/ENSDARG00000055713/ENSDARG00000078701/ENSDARG00000098769/ENSDARG00000009014/ENSDARG00000045413/ENSDARG00000060481/ENSDARG00000045639/ENSDARG00000036830/ENSDARG00000045958/ENSDARG00000070955/ENSDARG00000020871/ENSDARG00000059279/ENSDARG00000079964/ENSDARG00000076027/ENSDARG00000020708/ENSDARG00000086391/ENSDARG00000075133/ENSDARG00000030896/ENSDARG00000052997/ENSDARG00000116139/ENSDARG00000076571/ENSDARG00000007344/ENSDARG00000000212/ENSDARG00000058819/ENSDARG00000059832/ENSDARG00000090268/ENSDARG00000074989/ENSDARG00000100087/ENSDARG00000055093/ENSDARG00000098764/ENSDARG00000062880/ENSDARG00000068910/ENSDARG00000045580/ENSDARG00000101076/ENSDARG00000068369/ENSDARG00000090062/ENSDARG00000002582/ENSDARG00000068213/ENSDARG00000100398/ENSDARG00000038153/ENSDARG00000069368/ENSDARG00000031222/ENSDARG00000087187/ENSDARG00000018270/ENSDARG00000040123/ENSDARG00000007944/ENSDARG00000025847/ENSDARG00000015674/ENSDARG00000070818/ENSDARG00000045087/ENSDARG00000044968/ENSDARG00000079699/ENSDARG00000058656/ENSDARG00000061249/ENSDARG00000016022/ENSDARG00000042535/ENSDARG00000056666/ENSDARG00000068191/ENSDARG00000057911/ENSDARG00000069765/ENSDARG00000001913/ENSDARG00000054878/ENSDARG00000115868/ENSDARG00000056732/ENSDARG00000070954/ENSDARG00000015554/ENSDARG00000058558/ENSDARG00000059276/ENSDARG00000037285/ENSDARG00000091253/ENSDARG00000054562/ENSDARG00000062750/ENSDARG00000073978/ENSDARG00000031809/ENSDARG00000008170/ENSDARG00000021032/ENSDARG00000071418/ENSDARG00000077388/ENSDARG00000101910/ENSDARG00000092947/ENSDARG00000011983/ENSDARG00000015567/ENSDARG00000011615/ENSDARG00000032242/ENSDARG00000057571/ENSDARG00000092170/ENSDARG00000102631/ENSDARG00000076312/ENSDARG00000089042/ENSDARG00000020890/ENSDARG00000014321/ENSDARG00000067990/ENSDARG00000058421/ENSDARG00000025301/ENSDARG00000070770/ENSDARG00000019342/ENSDARG00000094426/ENSDARG00000003081/ENSDARG00000053650/ENSDARG00000098730/ENSDARG00000068457/ENSDARG00000079111/ENSDARG00000030270/ENSDARG00000029069/ENSDARG00000013855/ENSDARG00000007715/ENSDARG00000013251	GO	res
GO:0006109	BP	regulation of carbohydrate metabolic process	13	-0.418051	-0.988498	0.496088	0.777204	0.613872	4686	tags=54%, list=31%, signal=37%	ENSDARG00000052030/ENSDARG00000000796/ENSDARG00000097877/ENSDARG00000071005/ENSDARG00000016875/ENSDARG00000044691/ENSDARG00000088813	GO	res
GO:0097194	BP	execution phase of apoptosis	7	-0.483541	-0.988767	0.489933	0.772926	0.610493	3334	tags=57%, list=22%, signal=45%	ENSDARG00000055045/ENSDARG00000058865/ENSDARG00000036952/ENSDARG00000076820	GO	res
GO:0033334	BP	fin morphogenesis	29	-0.350354	-0.989893	0.4683	0.755063	0.596384	2023	tags=28%, list=13%, signal=24%	ENSDARG00000043923/ENSDARG00000008305/ENSDARG00000042296/ENSDARG00000076571/ENSDARG00000100087/ENSDARG00000087187/ENSDARG00000056666/ENSDARG00000115868	GO	res
GO:0019228	BP	neuronal action potential	6	-0.505019	-0.989914	0.5	0.780731	0.616658	385	tags=33%, list=3%, signal=33%	ENSDARG00000034344/ENSDARG00000071418	GO	res
GO:0046513	BP	ceramide biosynthetic process	19	-0.379286	-0.990625	0.481315	0.765112	0.604322	3037	tags=47%, list=20%, signal=38%	ENSDARG00000063412/ENSDARG00000077352/ENSDARG00000090063/ENSDARG00000042544/ENSDARG00000057433/ENSDARG00000062711/ENSDARG00000053583/ENSDARG00000078541/ENSDARG00000031387	GO	res
GO:0048167	BP	regulation of synaptic plasticity	6	-0.505694	-0.991237	0.498294	0.778929	0.615235	3303	tags=67%, list=22%, signal=52%	ENSDARG00000102204/ENSDARG00000075565/ENSDARG00000034493/ENSDARG00000101234	GO	res
GO:0007159	BP	leukocyte cell-cell adhesion	19	-0.379854	-0.992109	0.481315	0.765112	0.604322	2131	tags=26%, list=14%, signal=23%	ENSDARG00000058248/ENSDARG00000086254/ENSDARG00000079071/ENSDARG00000092039/ENSDARG00000105380	GO	res
GO:0009262	BP	deoxyribonucleotide metabolic process	11	-0.437012	-0.992555	0.488818	0.772683	0.610301	4356	tags=64%, list=29%, signal=45%	ENSDARG00000014017/ENSDARG00000005897/ENSDARG00000102748/ENSDARG00000113961/ENSDARG00000042894/ENSDARG00000052103/ENSDARG00000078069	GO	res
GO:0019395	BP	fatty acid oxidation	23	-0.370842	-0.993276	0.503715	0.783235	0.618636	4608	tags=35%, list=30%, signal=24%	ENSDARG00000037057/ENSDARG00000074895/ENSDARG00000004687/ENSDARG00000038618/ENSDARG00000002947/ENSDARG00000042975/ENSDARG00000058285/ENSDARG00000078847	GO	res
GO:0006760	BP	folic acid-containing compound metabolic process	13	-0.420542	-0.994387	0.488263	0.772239	0.60995	4634	tags=54%, list=31%, signal=37%	ENSDARG00000104414/ENSDARG00000077004/ENSDARG00000052816/ENSDARG00000004251/ENSDARG00000070453/ENSDARG00000068876/ENSDARG00000099101	GO	res
GO:0048821	BP	erythrocyte development	34	-0.340575	-0.995015	0.48169	0.765277	0.604451	2289	tags=24%, list=15%, signal=20%	ENSDARG00000087390/ENSDARG00000045144/ENSDARG00000045143/ENSDARG00000115405/ENSDARG00000079305/ENSDARG00000045142/ENSDARG00000076213/ENSDARG00000038147	GO	res
GO:0002683	BP	negative regulation of immune system process	26	-0.358159	-0.995601	0.452617	0.738943	0.583652	2232	tags=31%, list=15%, signal=26%	ENSDARG00000077608/ENSDARG00000058248/ENSDARG00000054543/ENSDARG00000010610/ENSDARG00000086254/ENSDARG00000092039/ENSDARG00000041998/ENSDARG00000105380	GO	res
GO:0021603	BP	cranial nerve formation	9	-0.457752	-0.995709	0.476575	0.761872	0.601762	3590	tags=44%, list=24%, signal=34%	ENSDARG00000101735/ENSDARG00000024017/ENSDARG00000001889/ENSDARG00000042296	GO	res
GO:0065003	BP	protein-containing complex assembly	281	-0.261106	-0.99744	0.496862	0.777985	0.614489	3498	tags=22%, list=23%, signal=17%	ENSDARG00000052840/ENSDARG00000099672/ENSDARG00000039208/ENSDARG00000077859/ENSDARG00000074056/ENSDARG00000045797/ENSDARG00000020581/ENSDARG00000006983/ENSDARG00000074443/ENSDARG00000099329/ENSDARG00000088091/ENSDARG00000039577/ENSDARG00000056270/ENSDARG00000038862/ENSDARG00000069843/ENSDARG00000055855/ENSDARG00000002131/ENSDARG00000045893/ENSDARG00000044492/ENSDARG00000096749/ENSDARG00000037507/ENSDARG00000036375/ENSDARG00000026084/ENSDARG00000035861/ENSDARG00000029305/ENSDARG00000058348/ENSDARG00000036092/ENSDARG00000110266/ENSDARG00000069286/ENSDARG00000056502/ENSDARG00000062942/ENSDARG00000030463/ENSDARG00000056101/ENSDARG00000035338/ENSDARG00000012729/ENSDARG00000010031/ENSDARG00000056877/ENSDARG00000098809/ENSDARG00000011602/ENSDARG00000053665/ENSDARG00000060481/ENSDARG00000059945/ENSDARG00000032799/ENSDARG00000015931/ENSDARG00000079815/ENSDARG00000007344/ENSDARG00000068691/ENSDARG00000045262/ENSDARG00000067507/ENSDARG00000102975/ENSDARG00000036008/ENSDARG00000068989/ENSDARG00000028213/ENSDARG00000035907/ENSDARG00000091253/ENSDARG00000033320/ENSDARG00000051852/ENSDARG00000008170/ENSDARG00000094792/ENSDARG00000005749/ENSDARG00000020890/ENSDARG00000046014	GO	res
GO:0030516	BP	regulation of axon extension	14	-0.414346	-0.997864	0.465839	0.752385	0.594269	3053	tags=50%, list=20%, signal=40%	ENSDARG00000017369/ENSDARG00000028118/ENSDARG00000111106/ENSDARG00000021948/ENSDARG00000022531/ENSDARG00000098764/ENSDARG00000008170	GO	res
GO:0009266	BP	response to temperature stimulus	24	-0.368058	-0.998612	0.478955	0.764733	0.604022	1245	tags=17%, list=8%, signal=15%	ENSDARG00000113771/ENSDARG00000052450/ENSDARG00000023151/ENSDARG00000053502	GO	res
GO:0048066	BP	developmental pigmentation	35	-0.340376	-0.998653	0.482468	0.766082	0.605087	3410	tags=31%, list=22%, signal=24%	ENSDARG00000029204/ENSDARG00000056151/ENSDARG00000036993/ENSDARG00000076472/ENSDARG00000043923/ENSDARG00000063230/ENSDARG00000088332/ENSDARG00000059279/ENSDARG00000008861/ENSDARG00000100398/ENSDARG00000021032	GO	res
GO:0051051	BP	negative regulation of transport	18	-0.390527	-0.998783	0.492378	0.773972	0.61132	1699	tags=33%, list=11%, signal=30%	ENSDARG00000088967/ENSDARG00000036505/ENSDARG00000057913/ENSDARG00000008829/ENSDARG00000068910/ENSDARG00000092170	GO	res
GO:0016070	BP	RNA metabolic process	1831	-0.2527	-0.999638	0.505495	0.7841	0.619319	2881	tags=17%, list=19%, signal=16%	ENSDARG00000061974/ENSDARG00000040503/ENSDARG00000088036/ENSDARG00000058011/ENSDARG00000017195/ENSDARG00000054025/ENSDARG00000100624/ENSDARG00000100440/ENSDARG00000035882/ENSDARG00000069681/ENSDARG00000043483/ENSDARG00000077301/ENSDARG00000003411/ENSDARG00000053499/ENSDARG00000016363/ENSDARG00000021494/ENSDARG00000031891/ENSDARG00000101023/ENSDARG00000071589/ENSDARG00000015793/ENSDARG00000045904/ENSDARG00000086327/ENSDARG00000061810/ENSDARG00000087394/ENSDARG00000054749/ENSDARG00000002131/ENSDARG00000035648/ENSDARG00000070389/ENSDARG00000036995/ENSDARG00000015422/ENSDARG00000038386/ENSDARG00000077840/ENSDARG00000036194/ENSDARG00000014626/ENSDARG00000053262/ENSDARG00000006901/ENSDARG00000018814/ENSDARG00000076850/ENSDARG00000061391/ENSDARG00000055926/ENSDARG00000078266/ENSDARG00000031983/ENSDARG00000032317/ENSDARG00000102501/ENSDARG00000076472/ENSDARG00000001910/ENSDARG00000092067/ENSDARG00000090998/ENSDARG00000011989/ENSDARG00000070337/ENSDARG00000002933/ENSDARG00000077946/ENSDARG00000019335/ENSDARG00000009922/ENSDARG00000070677/ENSDARG00000003971/ENSDARG00000019566/ENSDARG00000032705/ENSDARG00000086362/ENSDARG00000061885/ENSDARG00000006640/ENSDARG00000034420/ENSDARG00000114716/ENSDARG00000012044/ENSDARG00000054033/ENSDARG00000023272/ENSDARG00000101989/ENSDARG00000036254/ENSDARG00000041952/ENSDARG00000021916/ENSDARG00000052893/ENSDARG00000015072/ENSDARG00000056594/ENSDARG00000055172/ENSDARG00000040321/ENSDARG00000109820/ENSDARG00000019658/ENSDARG00000037178/ENSDARG00000103379/ENSDARG00000053364/ENSDARG00000005574/ENSDARG00000008886/ENSDARG00000014496/ENSDARG00000043923/ENSDARG00000100847/ENSDARG00000053829/ENSDARG00000007407/ENSDARG00000009550/ENSDARG00000052826/ENSDARG00000044375/ENSDARG00000076520/ENSDARG00000070769/ENSDARG00000077897/ENSDARG00000091029/ENSDARG00000071375/ENSDARG00000004023/ENSDARG00000010591/ENSDARG00000103636/ENSDARG00000070053/ENSDARG00000044550/ENSDARG00000103316/ENSDARG00000002216/ENSDARG00000033971/ENSDARG00000037588/ENSDARG00000045936/ENSDARG00000007982/ENSDARG00000068976/ENSDARG00000058039/ENSDARG00000095651/ENSDARG00000063230/ENSDARG00000104735/ENSDARG00000076679/ENSDARG00000060354/ENSDARG00000011956/ENSDARG00000040606/ENSDARG00000039458/ENSDARG00000086892/ENSDARG00000054641/ENSDARG00000008540/ENSDARG00000036816/ENSDARG00000061352/ENSDARG00000079012/ENSDARG00000020417/ENSDARG00000011273/ENSDARG00000017168/ENSDARG00000007430/ENSDARG00000042041/ENSDARG00000025131/ENSDARG00000069329/ENSDARG00000008131/ENSDARG00000086345/ENSDARG00000116556/ENSDARG00000022569/ENSDARG00000042296/ENSDARG00000100244/ENSDARG00000055158/ENSDARG00000101959/ENSDARG00000069737/ENSDARG00000070913/ENSDARG00000070338/ENSDARG00000032578/ENSDARG00000024619/ENSDARG00000045413/ENSDARG00000102879/ENSDARG00000026473/ENSDARG00000088332/ENSDARG00000014018/ENSDARG00000070955/ENSDARG00000095347/ENSDARG00000061836/ENSDARG00000070069/ENSDARG00000059279/ENSDARG00000079964/ENSDARG00000003469/ENSDARG00000056836/ENSDARG00000045131/ENSDARG00000074030/ENSDARG00000077620/ENSDARG00000017615/ENSDARG00000004861/ENSDARG00000030896/ENSDARG00000023031/ENSDARG00000116139/ENSDARG00000076571/ENSDARG00000025891/ENSDARG00000001785/ENSDARG00000008861/ENSDARG00000033498/ENSDARG00000014746/ENSDARG00000100087/ENSDARG00000069327/ENSDARG00000069111/ENSDARG00000101831/ENSDARG00000075450/ENSDARG00000101076/ENSDARG00000042027/ENSDARG00000037760/ENSDARG00000014828/ENSDARG00000017007/ENSDARG00000070340/ENSDARG00000002582/ENSDARG00000100398/ENSDARG00000042291/ENSDARG00000004712/ENSDARG00000058379/ENSDARG00000031222/ENSDARG00000069297/ENSDARG00000063153/ENSDARG00000070346/ENSDARG00000112256/ENSDARG00000040123/ENSDARG00000100821/ENSDARG00000011235/ENSDARG00000035508/ENSDARG00000071496/ENSDARG00000013125/ENSDARG00000005559/ENSDARG00000007944/ENSDARG00000026513/ENSDARG00000025847/ENSDARG00000015674/ENSDARG00000070818/ENSDARG00000059255/ENSDARG00000035735/ENSDARG00000054030/ENSDARG00000069866/ENSDARG00000075107/ENSDARG00000021184/ENSDARG00000075713/ENSDARG00000012667/ENSDARG00000079699/ENSDARG00000016022/ENSDARG00000010770/ENSDARG00000099427/ENSDARG00000074070/ENSDARG00000070339/ENSDARG00000074253/ENSDARG00000015876/ENSDARG00000070220/ENSDARG00000054878/ENSDARG00000115868/ENSDARG00000056732/ENSDARG00000059073/ENSDARG00000025495/ENSDARG00000070954/ENSDARG00000069552/ENSDARG00000104361/ENSDARG00000015554/ENSDARG00000056979/ENSDARG00000006896/ENSDARG00000059276/ENSDARG00000053569/ENSDARG00000062510/ENSDARG00000070929/ENSDARG00000014201/ENSDARG00000007941/ENSDARG00000091253/ENSDARG00000042525/ENSDARG00000101628/ENSDARG00000053298/ENSDARG00000054562/ENSDARG00000076262/ENSDARG00000056027/ENSDARG00000057936/ENSDARG00000009438/ENSDARG00000026395/ENSDARG00000094992/ENSDARG00000031809/ENSDARG00000043322/ENSDARG00000008209/ENSDARG00000086393/ENSDARG00000021032/ENSDARG00000038205/ENSDARG00000095400/ENSDARG00000102058/ENSDARG00000071418/ENSDARG00000102976/ENSDARG00000056030/ENSDARG00000040946/ENSDARG00000015567/ENSDARG00000009823/ENSDARG00000070343/ENSDARG00000059280/ENSDARG00000040008/ENSDARG00000016854/ENSDARG00000095896/ENSDARG00000026599/ENSDARG00000030110/ENSDARG00000102631/ENSDARG00000089042/ENSDARG00000031307/ENSDARG00000071497/ENSDARG00000007009/ENSDARG00000007277/ENSDARG00000014321/ENSDARG00000042032/ENSDARG00000093237/ENSDARG00000058476/ENSDARG00000104823/ENSDARG00000038868/ENSDARG00000100312/ENSDARG00000019013/ENSDARG00000009822/ENSDARG00000070770/ENSDARG00000069675/ENSDARG00000007097/ENSDARG00000094426/ENSDARG00000056729/ENSDARG00000056819/ENSDARG00000070351/ENSDARG00000053650/ENSDARG00000098730/ENSDARG00000011579/ENSDARG00000019835/ENSDARG00000031337/ENSDARG00000059267/ENSDARG00000056023/ENSDARG00000059263/ENSDARG00000056015/ENSDARG00000059274/ENSDARG00000092809/ENSDARG00000070348/ENSDARG00000105013/ENSDARG00000113877/ENSDARG00000103133/ENSDARG00000013251/ENSDARG00000070353/ENSDARG00000070352/ENSDARG00000057859	GO	res
GO:0009887	BP	animal organ morphogenesis	340	-0.259408	-1.00023	0.489691	0.772926	0.610493	3430	tags=26%, list=23%, signal=21%	ENSDARG00000056292/ENSDARG00000004954/ENSDARG00000061260/ENSDARG00000103959/ENSDARG00000070107/ENSDARG00000098240/ENSDARG00000045843/ENSDARG00000093931/ENSDARG00000101361/ENSDARG00000021163/ENSDARG00000031483/ENSDARG00000017369/ENSDARG00000032389/ENSDARG00000114742/ENSDARG00000012422/ENSDARG00000071107/ENSDARG00000056029/ENSDARG00000101023/ENSDARG00000069093/ENSDARG00000070389/ENSDARG00000077840/ENSDARG00000014626/ENSDARG00000079570/ENSDARG00000028664/ENSDARG00000011989/ENSDARG00000089235/ENSDARG00000027236/ENSDARG00000026165/ENSDARG00000034424/ENSDARG00000021916/ENSDARG00000040321/ENSDARG00000037178/ENSDARG00000103379/ENSDARG00000012397/ENSDARG00000043923/ENSDARG00000053829/ENSDARG00000070769/ENSDARG00000033971/ENSDARG00000045936/ENSDARG00000037889/ENSDARG00000071498/ENSDARG00000063230/ENSDARG00000014259/ENSDARG00000053535/ENSDARG00000040606/ENSDARG00000103937/ENSDARG00000015240/ENSDARG00000023290/ENSDARG00000024575/ENSDARG00000008305/ENSDARG00000040291/ENSDARG00000042296/ENSDARG00000071011/ENSDARG00000055158/ENSDARG00000022531/ENSDARG00000007654/ENSDARG00000009014/ENSDARG00000045413/ENSDARG00000070955/ENSDARG00000020871/ENSDARG00000059279/ENSDARG00000079964/ENSDARG00000086391/ENSDARG00000076571/ENSDARG00000007344/ENSDARG00000074989/ENSDARG00000045580/ENSDARG00000025847/ENSDARG00000015674/ENSDARG00000045087/ENSDARG00000042535/ENSDARG00000057911/ENSDARG00000069765/ENSDARG00000054878/ENSDARG00000115868/ENSDARG00000070954/ENSDARG00000015554/ENSDARG00000037285/ENSDARG00000031809/ENSDARG00000021032/ENSDARG00000015567/ENSDARG00000011615/ENSDARG00000102631/ENSDARG00000058421/ENSDARG00000025301/ENSDARG00000079111/ENSDARG00000013855/ENSDARG00000007715/ENSDARG00000013251	GO	res
GO:0000768	BP	syncytium formation by plasma membrane fusion	5	-0.534676	-1.00196	0.491438	0.772926	0.610493	291	tags=100%, list=2%, signal=98%	ENSDARG00000074849/ENSDARG00000028699/ENSDARG00000037012/ENSDARG00000057571	GO	res
GO:0006949	BP	syncytium formation	5	-0.534676	-1.00196	0.491438	0.772926	0.610493	291	tags=100%, list=2%, signal=98%	ENSDARG00000074849/ENSDARG00000028699/ENSDARG00000037012/ENSDARG00000057571	GO	res
GO:0140253	BP	cell-cell fusion	5	-0.534676	-1.00196	0.491438	0.772926	0.610493	291	tags=100%, list=2%, signal=98%	ENSDARG00000074849/ENSDARG00000028699/ENSDARG00000037012/ENSDARG00000057571	GO	res
GO:0072114	BP	pronephros morphogenesis	14	-0.416325	-1.00263	0.453416	0.739095	0.583772	1506	tags=21%, list=10%, signal=19%	ENSDARG00000008305/ENSDARG00000054878/ENSDARG00000013855	GO	res
GO:0051057	BP	positive regulation of small GTPase mediated signal transduction	5	-0.535614	-1.00372	0.489726	0.772926	0.610493	2424	tags=60%, list=16%, signal=50%	ENSDARG00000077540/ENSDARG00000033854/ENSDARG00000038583	GO	res
GO:0060627	BP	regulation of vesicle-mediated transport	49	-0.319157	-1.00454	0.451948	0.738943	0.583652	3260	tags=33%, list=21%, signal=26%	ENSDARG00000020581/ENSDARG00000056036/ENSDARG00000075830/ENSDARG00000079962/ENSDARG00000059978/ENSDARG00000011640/ENSDARG00000060711/ENSDARG00000030614/ENSDARG00000036505/ENSDARG00000057913/ENSDARG00000105490/ENSDARG00000058800/ENSDARG00000114797/ENSDARG00000101776/ENSDARG00000078060/ENSDARG00000003994	GO	res
GO:0015937	BP	coenzyme A biosynthetic process	5	-0.536425	-1.00524	0.488014	0.772239	0.60995	976	tags=80%, list=6%, signal=75%	ENSDARG00000098453/ENSDARG00000003311/ENSDARG00000042747/ENSDARG00000008192	GO	res
GO:0021903	BP	rostrocaudal neural tube patterning	15	-0.411686	-1.00537	0.475078	0.761872	0.601762	1746	tags=27%, list=11%, signal=24%	ENSDARG00000061974/ENSDARG00000045760/ENSDARG00000071418/ENSDARG00000098730	GO	res
GO:0006183	BP	GTP biosynthetic process	7	-0.492141	-1.00635	0.47651	0.761872	0.601762	223	tags=57%, list=1%, signal=56%	ENSDARG00000100990/ENSDARG00000043820/ENSDARG00000088390/ENSDARG00000099420	GO	res
GO:0006228	BP	UTP biosynthetic process	7	-0.492141	-1.00635	0.47651	0.761872	0.601762	223	tags=57%, list=1%, signal=56%	ENSDARG00000100990/ENSDARG00000043820/ENSDARG00000088390/ENSDARG00000099420	GO	res
GO:0046051	BP	UTP metabolic process	7	-0.492141	-1.00635	0.47651	0.761872	0.601762	223	tags=57%, list=1%, signal=56%	ENSDARG00000100990/ENSDARG00000043820/ENSDARG00000088390/ENSDARG00000099420	GO	res
GO:0035113	BP	embryonic appendage morphogenesis	17	-0.400789	-1.00716	0.475894	0.761872	0.601762	2023	tags=29%, list=13%, signal=26%	ENSDARG00000043923/ENSDARG00000008305/ENSDARG00000076571/ENSDARG00000056666/ENSDARG00000115868	GO	res
GO:0006694	BP	steroid biosynthetic process	23	-0.376216	-1.00767	0.482912	0.766355	0.605303	3822	tags=30%, list=25%, signal=23%	ENSDARG00000088140/ENSDARG00000071288/ENSDARG00000043587/ENSDARG00000075664/ENSDARG00000028048/ENSDARG00000105060/ENSDARG00000033566	GO	res
GO:0006366	BP	transcription by RNA polymerase II	738	-0.256871	-1.00828	0.458	0.744844	0.588313	3306	tags=23%, list=22%, signal=19%	ENSDARG00000055349/ENSDARG00000070107/ENSDARG00000073944/ENSDARG00000102679/ENSDARG00000075263/ENSDARG00000097863/ENSDARG00000103865/ENSDARG00000053666/ENSDARG00000088810/ENSDARG00000060862/ENSDARG00000099329/ENSDARG00000096689/ENSDARG00000003877/ENSDARG00000101361/ENSDARG00000116608/ENSDARG00000007406/ENSDARG00000102138/ENSDARG00000023058/ENSDARG00000096614/ENSDARG00000104697/ENSDARG00000007891/ENSDARG00000069196/ENSDARG00000005453/ENSDARG00000061974/ENSDARG00000100624/ENSDARG00000069681/ENSDARG00000053499/ENSDARG00000101023/ENSDARG00000071589/ENSDARG00000015793/ENSDARG00000061810/ENSDARG00000087394/ENSDARG00000054749/ENSDARG00000035648/ENSDARG00000070389/ENSDARG00000038386/ENSDARG00000014626/ENSDARG00000006901/ENSDARG00000061391/ENSDARG00000078266/ENSDARG00000032317/ENSDARG00000076472/ENSDARG00000090998/ENSDARG00000011989/ENSDARG00000070337/ENSDARG00000002933/ENSDARG00000003971/ENSDARG00000032705/ENSDARG00000061885/ENSDARG00000114716/ENSDARG00000054033/ENSDARG00000101989/ENSDARG00000021916/ENSDARG00000052893/ENSDARG00000040321/ENSDARG00000037178/ENSDARG00000103379/ENSDARG00000005574/ENSDARG00000043923/ENSDARG00000053829/ENSDARG00000007407/ENSDARG00000044375/ENSDARG00000077897/ENSDARG00000091029/ENSDARG00000004023/ENSDARG00000103636/ENSDARG00000044550/ENSDARG00000103316/ENSDARG00000002216/ENSDARG00000033971/ENSDARG00000037588/ENSDARG00000045936/ENSDARG00000007982/ENSDARG00000058039/ENSDARG00000104735/ENSDARG00000076679/ENSDARG00000040606/ENSDARG00000039458/ENSDARG00000086892/ENSDARG00000036816/ENSDARG00000061352/ENSDARG00000011273/ENSDARG00000007430/ENSDARG00000042041/ENSDARG00000069329/ENSDARG00000116556/ENSDARG00000042296/ENSDARG00000055158/ENSDARG00000101959/ENSDARG00000024619/ENSDARG00000045413/ENSDARG00000088332/ENSDARG00000070955/ENSDARG00000059279/ENSDARG00000079964/ENSDARG00000045131/ENSDARG00000030896/ENSDARG00000116139/ENSDARG00000076571/ENSDARG00000025891/ENSDARG00000100087/ENSDARG00000069327/ENSDARG00000069111/ENSDARG00000101076/ENSDARG00000017007/ENSDARG00000002582/ENSDARG00000100398/ENSDARG00000031222/ENSDARG00000063153/ENSDARG00000040123/ENSDARG00000100821/ENSDARG00000035508/ENSDARG00000071496/ENSDARG00000007944/ENSDARG00000026513/ENSDARG00000025847/ENSDARG00000015674/ENSDARG00000070818/ENSDARG00000059255/ENSDARG00000035735/ENSDARG00000054030/ENSDARG00000075713/ENSDARG00000079699/ENSDARG00000016022/ENSDARG00000074253/ENSDARG00000015876/ENSDARG00000070220/ENSDARG00000054878/ENSDARG00000115868/ENSDARG00000056732/ENSDARG00000025495/ENSDARG00000070954/ENSDARG00000015554/ENSDARG00000006896/ENSDARG00000059276/ENSDARG00000062510/ENSDARG00000014201/ENSDARG00000101628/ENSDARG00000054562/ENSDARG00000076262/ENSDARG00000043322/ENSDARG00000008209/ENSDARG00000021032/ENSDARG00000038205/ENSDARG00000095400/ENSDARG00000071418/ENSDARG00000102976/ENSDARG00000015567/ENSDARG00000009823/ENSDARG00000095896/ENSDARG00000102631/ENSDARG00000089042/ENSDARG00000031307/ENSDARG00000071497/ENSDARG00000014321/ENSDARG00000042032/ENSDARG00000104823/ENSDARG00000009822/ENSDARG00000070770/ENSDARG00000094426/ENSDARG00000056819/ENSDARG00000053650/ENSDARG00000098730/ENSDARG00000059263/ENSDARG00000092809/ENSDARG00000070348/ENSDARG00000013251/ENSDARG00000070352	GO	res
GO:0051962	BP	positive regulation of nervous system development	27	-0.361145	-1.00896	0.440171	0.726354	0.573709	2492	tags=37%, list=16%, signal=31%	ENSDARG00000079781/ENSDARG00000069048/ENSDARG00000028118/ENSDARG00000060638/ENSDARG00000021948/ENSDARG00000054942/ENSDARG00000098769/ENSDARG00000004597/ENSDARG00000008170/ENSDARG00000077388	GO	res
GO:0006862	BP	nucleotide transport	5	-0.538606	-1.00933	0.479452	0.764733	0.604022	2296	tags=40%, list=15%, signal=34%	ENSDARG00000042954/ENSDARG00000039482	GO	res
GO:0015816	BP	glycine transport	5	-0.540194	-1.0123	0.476027	0.761872	0.601762	3422	tags=60%, list=23%, signal=46%	ENSDARG00000068787/ENSDARG00000018534/ENSDARG00000059775	GO	res
GO:0019985	BP	translesion synthesis	5	-0.540286	-1.01247	0.476027	0.761872	0.601762	6984	tags=100%, list=46%, signal=54%	ENSDARG00000058801/ENSDARG00000070231/ENSDARG00000092305/ENSDARG00000018296	GO	res
GO:0045646	BP	regulation of erythrocyte differentiation	6	-0.517025	-1.01345	0.484642	0.768667	0.607129	2833	tags=50%, list=19%, signal=41%	ENSDARG00000000767/ENSDARG00000075209/ENSDARG00000012881	GO	res
GO:0051249	BP	regulation of lymphocyte activation	24	-0.373566	-1.01356	0.455733	0.742013	0.586077	2131	tags=25%, list=14%, signal=22%	ENSDARG00000058248/ENSDARG00000054543/ENSDARG00000010420/ENSDARG00000086254/ENSDARG00000092039/ENSDARG00000105380	GO	res
GO:0030917	BP	midbrain-hindbrain boundary development	13	-0.429403	-1.01534	0.464789	0.75112	0.59327	2881	tags=31%, list=19%, signal=25%	ENSDARG00000061974/ENSDARG00000045760/ENSDARG00000071418/ENSDARG00000098730	GO	res
GO:0033333	BP	fin development	43	-0.332821	-1.01575	0.445783	0.731728	0.577953	2822	tags=30%, list=19%, signal=25%	ENSDARG00000056029/ENSDARG00000079570/ENSDARG00000079302/ENSDARG00000043923/ENSDARG00000088514/ENSDARG00000008305/ENSDARG00000042296/ENSDARG00000076571/ENSDARG00000025891/ENSDARG00000100087/ENSDARG00000087187/ENSDARG00000056666/ENSDARG00000115868	GO	res
GO:0097006	BP	regulation of plasma lipoprotein particle levels	8	-0.480871	-1.01713	0.480263	0.764733	0.604022	2984	tags=50%, list=20%, signal=40%	ENSDARG00000104495/ENSDARG00000045748/ENSDARG00000092155/ENSDARG00000092170	GO	res
GO:0030177	BP	positive regulation of Wnt signaling pathway	22	-0.382747	-1.01807	0.462575	0.749175	0.591734	3922	tags=41%, list=26%, signal=30%	ENSDARG00000035521/ENSDARG00000045150/ENSDARG00000042115/ENSDARG00000035853/ENSDARG00000057032/ENSDARG00000079570/ENSDARG00000004307/ENSDARG00000099609/ENSDARG00000018423	GO	res
GO:0006767	BP	water-soluble vitamin metabolic process	11	-0.449276	-1.02041	0.452077	0.738943	0.583652	5465	tags=64%, list=36%, signal=41%	ENSDARG00000038040/ENSDARG00000005870/ENSDARG00000029729/ENSDARG00000060288/ENSDARG00000068344/ENSDARG00000017612/ENSDARG00000063049	GO	res
GO:0009065	BP	glutamine family amino acid catabolic process	5	-0.546036	-1.02325	0.47089	0.758373	0.598999	5179	tags=80%, list=34%, signal=53%	ENSDARG00000062812/ENSDARG00000101074/ENSDARG00000038207/ENSDARG00000068910	GO	res
GO:0046039	BP	GTP metabolic process	8	-0.48422	-1.02421	0.475329	0.761872	0.601762	223	tags=50%, list=1%, signal=49%	ENSDARG00000100990/ENSDARG00000043820/ENSDARG00000088390/ENSDARG00000099420	GO	res
GO:0110053	BP	regulation of actin filament organization	66	-0.307698	-1.02467	0.423221	0.709562	0.560445	2312	tags=23%, list=15%, signal=19%	ENSDARG00000036375/ENSDARG00000029305/ENSDARG00000058348/ENSDARG00000056639/ENSDARG00000012729/ENSDARG00000010031/ENSDARG00000078696/ENSDARG00000011602/ENSDARG00000045262/ENSDARG00000035907/ENSDARG00000008170/ENSDARG00000094792/ENSDARG00000020890/ENSDARG00000077293/ENSDARG00000077157	GO	res
GO:0031589	BP	cell-substrate adhesion	45	-0.332493	-1.02494	0.4214	0.707722	0.558992	2657	tags=29%, list=17%, signal=24%	ENSDARG00000071876/ENSDARG00000022689/ENSDARG00000061255/ENSDARG00000045420/ENSDARG00000076386/ENSDARG00000029296/ENSDARG00000062686/ENSDARG00000103634/ENSDARG00000030975/ENSDARG00000101200/ENSDARG00000103498/ENSDARG00000104642/ENSDARG00000103973	GO	res
GO:1901657	BP	glycosyl compound metabolic process	18	-0.401606	-1.02712	0.439024	0.725703	0.573194	4381	tags=67%, list=29%, signal=47%	ENSDARG00000037261/ENSDARG00000039429/ENSDARG00000099313/ENSDARG00000014866/ENSDARG00000111188/ENSDARG00000008884/ENSDARG00000079416/ENSDARG00000011683/ENSDARG00000110361/ENSDARG00000040942/ENSDARG00000057575/ENSDARG00000078619	GO	res
GO:0009306	BP	protein secretion	12	-0.443692	-1.02826	0.443038	0.729044	0.575833	1339	tags=33%, list=9%, signal=30%	ENSDARG00000032838/ENSDARG00000008829/ENSDARG00000035970/ENSDARG00000078060	GO	res
GO:0035592	BP	establishment of protein localization to extracellular region	12	-0.443692	-1.02826	0.443038	0.729044	0.575833	1339	tags=33%, list=9%, signal=30%	ENSDARG00000032838/ENSDARG00000008829/ENSDARG00000035970/ENSDARG00000078060	GO	res
GO:0071692	BP	protein localization to extracellular region	12	-0.443692	-1.02826	0.443038	0.729044	0.575833	1339	tags=33%, list=9%, signal=30%	ENSDARG00000032838/ENSDARG00000008829/ENSDARG00000035970/ENSDARG00000078060	GO	res
GO:0034654	BP	nucleobase-containing compound biosynthetic process	1898	-0.260469	-1.02966	0.327672	0.623506	0.492474	3306	tags=20%, list=22%, signal=18%	ENSDARG00000055349/ENSDARG00000070107/ENSDARG00000073944/ENSDARG00000079416/ENSDARG00000015901/ENSDARG00000098240/ENSDARG00000102679/ENSDARG00000075263/ENSDARG00000006983/ENSDARG00000097863/ENSDARG00000091851/ENSDARG00000103865/ENSDARG00000032838/ENSDARG00000088390/ENSDARG00000005800/ENSDARG00000033539/ENSDARG00000053666/ENSDARG00000088810/ENSDARG00000038505/ENSDARG00000060445/ENSDARG00000043301/ENSDARG00000036051/ENSDARG00000060862/ENSDARG00000099329/ENSDARG00000096689/ENSDARG00000063910/ENSDARG00000003877/ENSDARG00000101361/ENSDARG00000034043/ENSDARG00000021163/ENSDARG00000116608/ENSDARG00000017673/ENSDARG00000079248/ENSDARG00000007406/ENSDARG00000102138/ENSDARG00000027495/ENSDARG00000040266/ENSDARG00000023058/ENSDARG00000096614/ENSDARG00000104697/ENSDARG00000011683/ENSDARG00000007891/ENSDARG00000063911/ENSDARG00000098537/ENSDARG00000069196/ENSDARG00000100097/ENSDARG00000005453/ENSDARG00000044155/ENSDARG00000061974/ENSDARG00000088036/ENSDARG00000058011/ENSDARG00000017195/ENSDARG00000054025/ENSDARG00000100624/ENSDARG00000100440/ENSDARG00000069681/ENSDARG00000043483/ENSDARG00000077301/ENSDARG00000003411/ENSDARG00000099546/ENSDARG00000053499/ENSDARG00000016363/ENSDARG00000033451/ENSDARG00000021494/ENSDARG00000031891/ENSDARG00000101023/ENSDARG00000071589/ENSDARG00000015793/ENSDARG00000045904/ENSDARG00000086327/ENSDARG00000061810/ENSDARG00000087394/ENSDARG00000054749/ENSDARG00000002131/ENSDARG00000035648/ENSDARG00000070389/ENSDARG00000036995/ENSDARG00000015422/ENSDARG00000038386/ENSDARG00000077840/ENSDARG00000040942/ENSDARG00000036194/ENSDARG00000014626/ENSDARG00000053262/ENSDARG00000006901/ENSDARG00000099106/ENSDARG00000018814/ENSDARG00000076850/ENSDARG00000039669/ENSDARG00000061391/ENSDARG00000055926/ENSDARG00000078266/ENSDARG00000031983/ENSDARG00000032317/ENSDARG00000102501/ENSDARG00000076472/ENSDARG00000001910/ENSDARG00000092067/ENSDARG00000090998/ENSDARG00000011989/ENSDARG00000016706/ENSDARG00000070337/ENSDARG00000031783/ENSDARG00000002933/ENSDARG00000077946/ENSDARG00000055652/ENSDARG00000019335/ENSDARG00000009922/ENSDARG00000070677/ENSDARG00000003971/ENSDARG00000005776/ENSDARG00000019566/ENSDARG00000032705/ENSDARG00000086362/ENSDARG00000061885/ENSDARG00000006640/ENSDARG00000034420/ENSDARG00000114716/ENSDARG00000012044/ENSDARG00000054033/ENSDARG00000023272/ENSDARG00000101989/ENSDARG00000036254/ENSDARG00000041952/ENSDARG00000021916/ENSDARG00000052893/ENSDARG00000015072/ENSDARG00000056594/ENSDARG00000040321/ENSDARG00000109820/ENSDARG00000019658/ENSDARG00000037178/ENSDARG00000103379/ENSDARG00000053364/ENSDARG00000005574/ENSDARG00000008886/ENSDARG00000014496/ENSDARG00000043923/ENSDARG00000100847/ENSDARG00000053829/ENSDARG00000007407/ENSDARG00000009550/ENSDARG00000052826/ENSDARG00000044375/ENSDARG00000076520/ENSDARG00000070769/ENSDARG00000077897/ENSDARG00000091029/ENSDARG00000071375/ENSDARG00000057575/ENSDARG00000004023/ENSDARG00000010591/ENSDARG00000103636/ENSDARG00000070053/ENSDARG00000044550/ENSDARG00000103316/ENSDARG00000002216/ENSDARG00000033971/ENSDARG00000037588/ENSDARG00000045936/ENSDARG00000007982/ENSDARG00000078619/ENSDARG00000068976/ENSDARG00000058039/ENSDARG00000095651/ENSDARG00000063230/ENSDARG00000104735/ENSDARG00000076679/ENSDARG00000060354/ENSDARG00000011956/ENSDARG00000040606/ENSDARG00000039458/ENSDARG00000086892/ENSDARG00000008540/ENSDARG00000036816/ENSDARG00000061352/ENSDARG00000079012/ENSDARG00000020417/ENSDARG00000011273/ENSDARG00000017168/ENSDARG00000007430/ENSDARG00000042041/ENSDARG00000025131/ENSDARG00000069329/ENSDARG00000008131/ENSDARG00000086345/ENSDARG00000116556/ENSDARG00000022569/ENSDARG00000042296/ENSDARG00000100244/ENSDARG00000055158/ENSDARG00000101959/ENSDARG00000069737/ENSDARG00000070913/ENSDARG00000013787/ENSDARG00000070338/ENSDARG00000032578/ENSDARG00000024619/ENSDARG00000045413/ENSDARG00000102879/ENSDARG00000026473/ENSDARG00000088332/ENSDARG00000042336/ENSDARG00000014018/ENSDARG00000070955/ENSDARG00000095347/ENSDARG00000061836/ENSDARG00000070069/ENSDARG00000059279/ENSDARG00000079964/ENSDARG00000003469/ENSDARG00000004580/ENSDARG00000056836/ENSDARG00000045131/ENSDARG00000012555/ENSDARG00000074030/ENSDARG00000002071/ENSDARG00000077620/ENSDARG00000017615/ENSDARG00000004861/ENSDARG00000030896/ENSDARG00000023031/ENSDARG00000116139/ENSDARG00000076571/ENSDARG00000025891/ENSDARG00000001785/ENSDARG00000008861/ENSDARG00000033498/ENSDARG00000014746/ENSDARG00000100087/ENSDARG00000069327/ENSDARG00000069111/ENSDARG00000008192/ENSDARG00000101831/ENSDARG00000075450/ENSDARG00000101076/ENSDARG00000042027/ENSDARG00000037760/ENSDARG00000014828/ENSDARG00000017007/ENSDARG00000070340/ENSDARG00000002582/ENSDARG00000100398/ENSDARG00000042291/ENSDARG00000004712/ENSDARG00000058379/ENSDARG00000031222/ENSDARG00000063153/ENSDARG00000070346/ENSDARG00000112256/ENSDARG00000040123/ENSDARG00000100821/ENSDARG00000011235/ENSDARG00000035508/ENSDARG00000071496/ENSDARG00000013125/ENSDARG00000005559/ENSDARG00000007944/ENSDARG00000026513/ENSDARG00000025847/ENSDARG00000015674/ENSDARG00000070818/ENSDARG00000059255/ENSDARG00000035735/ENSDARG00000054030/ENSDARG00000069866/ENSDARG00000075107/ENSDARG00000021184/ENSDARG00000075713/ENSDARG00000012667/ENSDARG00000079699/ENSDARG00000016022/ENSDARG00000099517/ENSDARG00000010770/ENSDARG00000099427/ENSDARG00000074070/ENSDARG00000070339/ENSDARG00000017739/ENSDARG00000074253/ENSDARG00000015876/ENSDARG00000070220/ENSDARG00000054878/ENSDARG00000115868/ENSDARG00000056732/ENSDARG00000059073/ENSDARG00000025495/ENSDARG00000070954/ENSDARG00000069552/ENSDARG00000104361/ENSDARG00000015554/ENSDARG00000056979/ENSDARG00000006896/ENSDARG00000059276/ENSDARG00000053569/ENSDARG00000062510/ENSDARG00000001950/ENSDARG00000070929/ENSDARG00000116713/ENSDARG00000014201/ENSDARG00000007941/ENSDARG00000091253/ENSDARG00000042525/ENSDARG00000101628/ENSDARG00000053298/ENSDARG00000054562/ENSDARG00000076262/ENSDARG00000056027/ENSDARG00000057936/ENSDARG00000009438/ENSDARG00000026395/ENSDARG00000094992/ENSDARG00000031809/ENSDARG00000043322/ENSDARG00000008209/ENSDARG00000086393/ENSDARG00000021032/ENSDARG00000038205/ENSDARG00000095400/ENSDARG00000102058/ENSDARG00000071418/ENSDARG00000102976/ENSDARG00000056030/ENSDARG00000040946/ENSDARG00000015567/ENSDARG00000009823/ENSDARG00000070343/ENSDARG00000059280/ENSDARG00000040008/ENSDARG00000016854/ENSDARG00000095896/ENSDARG00000033832/ENSDARG00000026599/ENSDARG00000030110/ENSDARG00000102631/ENSDARG00000089042/ENSDARG00000031307/ENSDARG00000071497/ENSDARG00000007009/ENSDARG00000007277/ENSDARG00000014321/ENSDARG00000042032/ENSDARG00000093237/ENSDARG00000058476/ENSDARG00000104823/ENSDARG00000038868/ENSDARG00000099420/ENSDARG00000100312/ENSDARG00000019013/ENSDARG00000009822/ENSDARG00000070770/ENSDARG00000069675/ENSDARG00000007097/ENSDARG00000094426/ENSDARG00000056729/ENSDARG00000056819/ENSDARG00000070351/ENSDARG00000053650/ENSDARG00000098730/ENSDARG00000052948/ENSDARG00000011579/ENSDARG00000019835/ENSDARG00000031337/ENSDARG00000059267/ENSDARG00000056023/ENSDARG00000059263/ENSDARG00000067848/ENSDARG00000056015/ENSDARG00000059274/ENSDARG00000092809/ENSDARG00000070348/ENSDARG00000105013/ENSDARG00000113877/ENSDARG00000103133/ENSDARG00000013251/ENSDARG00000070353/ENSDARG00000070352/ENSDARG00000057859	GO	res
GO:0009437	BP	carnitine metabolic process	7	-0.503579	-1.02974	0.45302	0.738943	0.583652	2205	tags=43%, list=15%, signal=37%	ENSDARG00000077547/ENSDARG00000016545/ENSDARG00000058285	GO	res
GO:0006629	BP	lipid metabolic process	435	-0.265316	-1.03031	0.399185	0.692563	0.547019	3960	tags=28%, list=26%, signal=21%	ENSDARG00000007108/ENSDARG00000077352/ENSDARG00000101696/ENSDARG00000016613/ENSDARG00000038618/ENSDARG00000079253/ENSDARG00000088140/ENSDARG00000076544/ENSDARG00000002947/ENSDARG00000079572/ENSDARG00000042551/ENSDARG00000022378/ENSDARG00000057125/ENSDARG00000055976/ENSDARG00000042975/ENSDARG00000041421/ENSDARG00000099336/ENSDARG00000054319/ENSDARG00000004130/ENSDARG00000014915/ENSDARG00000079244/ENSDARG00000100482/ENSDARG00000100157/ENSDARG00000073870/ENSDARG00000030743/ENSDARG00000058463/ENSDARG00000045416/ENSDARG00000076933/ENSDARG00000035028/ENSDARG00000071288/ENSDARG00000038348/ENSDARG00000061728/ENSDARG00000077652/ENSDARG00000012563/ENSDARG00000027495/ENSDARG00000069463/ENSDARG00000090063/ENSDARG00000017781/ENSDARG00000006257/ENSDARG00000057975/ENSDARG00000057365/ENSDARG00000017261/ENSDARG00000074169/ENSDARG00000101952/ENSDARG00000025904/ENSDARG00000056029/ENSDARG00000035882/ENSDARG00000102020/ENSDARG00000043587/ENSDARG00000042544/ENSDARG00000004402/ENSDARG00000037267/ENSDARG00000100642/ENSDARG00000075664/ENSDARG00000060345/ENSDARG00000062956/ENSDARG00000025595/ENSDARG00000055722/ENSDARG00000055652/ENSDARG00000028048/ENSDARG00000069823/ENSDARG00000013063/ENSDARG00000100313/ENSDARG00000053483/ENSDARG00000105060/ENSDARG00000057433/ENSDARG00000056690/ENSDARG00000088798/ENSDARG00000101478/ENSDARG00000054914/ENSDARG00000016545/ENSDARG00000010144/ENSDARG00000043394/ENSDARG00000052462/ENSDARG00000059960/ENSDARG00000058285/ENSDARG00000010347/ENSDARG00000099803/ENSDARG00000074183/ENSDARG00000057209/ENSDARG00000036584/ENSDARG00000012016/ENSDARG00000089645/ENSDARG00000100185/ENSDARG00000060756/ENSDARG00000062711/ENSDARG00000053583/ENSDARG00000067520/ENSDARG00000096594/ENSDARG00000012137/ENSDARG00000078541/ENSDARG00000078399/ENSDARG00000063544/ENSDARG00000079712/ENSDARG00000092155/ENSDARG00000103503/ENSDARG00000031387/ENSDARG00000006773/ENSDARG00000067524/ENSDARG00000038639/ENSDARG00000054794/ENSDARG00000078847/ENSDARG00000094730/ENSDARG00000056535/ENSDARG00000051939/ENSDARG00000015662/ENSDARG00000037278/ENSDARG00000030265/ENSDARG00000079671/ENSDARG00000016460/ENSDARG00000069279/ENSDARG00000057437/ENSDARG00000075622/ENSDARG00000025912/ENSDARG00000039381/ENSDARG00000033566/ENSDARG00000092170/ENSDARG00000103744/ENSDARG00000068782/ENSDARG00000056464/ENSDARG00000102004	GO	res
GO:1901658	BP	glycosyl compound catabolic process	7	-0.504245	-1.0311	0.45302	0.738943	0.583652	3990	tags=71%, list=26%, signal=53%	ENSDARG00000099313/ENSDARG00000111188/ENSDARG00000040942/ENSDARG00000057575/ENSDARG00000078619	GO	res
GO:0141187	BP	nucleic acid biosynthetic process	1746	-0.260692	-1.03122	0.327672	0.623506	0.492474	2881	tags=17%, list=19%, signal=16%	ENSDARG00000061974/ENSDARG00000088036/ENSDARG00000058011/ENSDARG00000017195/ENSDARG00000054025/ENSDARG00000100624/ENSDARG00000100440/ENSDARG00000069681/ENSDARG00000043483/ENSDARG00000077301/ENSDARG00000003411/ENSDARG00000053499/ENSDARG00000016363/ENSDARG00000021494/ENSDARG00000031891/ENSDARG00000101023/ENSDARG00000071589/ENSDARG00000015793/ENSDARG00000045904/ENSDARG00000086327/ENSDARG00000061810/ENSDARG00000087394/ENSDARG00000054749/ENSDARG00000002131/ENSDARG00000035648/ENSDARG00000070389/ENSDARG00000036995/ENSDARG00000015422/ENSDARG00000038386/ENSDARG00000077840/ENSDARG00000036194/ENSDARG00000014626/ENSDARG00000053262/ENSDARG00000006901/ENSDARG00000018814/ENSDARG00000076850/ENSDARG00000061391/ENSDARG00000055926/ENSDARG00000078266/ENSDARG00000031983/ENSDARG00000032317/ENSDARG00000102501/ENSDARG00000076472/ENSDARG00000001910/ENSDARG00000092067/ENSDARG00000090998/ENSDARG00000011989/ENSDARG00000070337/ENSDARG00000002933/ENSDARG00000077946/ENSDARG00000019335/ENSDARG00000009922/ENSDARG00000070677/ENSDARG00000003971/ENSDARG00000019566/ENSDARG00000032705/ENSDARG00000086362/ENSDARG00000061885/ENSDARG00000006640/ENSDARG00000034420/ENSDARG00000114716/ENSDARG00000012044/ENSDARG00000054033/ENSDARG00000023272/ENSDARG00000101989/ENSDARG00000036254/ENSDARG00000041952/ENSDARG00000021916/ENSDARG00000052893/ENSDARG00000015072/ENSDARG00000056594/ENSDARG00000040321/ENSDARG00000109820/ENSDARG00000019658/ENSDARG00000037178/ENSDARG00000103379/ENSDARG00000053364/ENSDARG00000005574/ENSDARG00000008886/ENSDARG00000014496/ENSDARG00000043923/ENSDARG00000100847/ENSDARG00000053829/ENSDARG00000007407/ENSDARG00000009550/ENSDARG00000052826/ENSDARG00000044375/ENSDARG00000076520/ENSDARG00000070769/ENSDARG00000077897/ENSDARG00000091029/ENSDARG00000071375/ENSDARG00000004023/ENSDARG00000010591/ENSDARG00000103636/ENSDARG00000070053/ENSDARG00000044550/ENSDARG00000103316/ENSDARG00000002216/ENSDARG00000033971/ENSDARG00000037588/ENSDARG00000045936/ENSDARG00000007982/ENSDARG00000068976/ENSDARG00000058039/ENSDARG00000095651/ENSDARG00000063230/ENSDARG00000104735/ENSDARG00000076679/ENSDARG00000060354/ENSDARG00000011956/ENSDARG00000040606/ENSDARG00000039458/ENSDARG00000086892/ENSDARG00000008540/ENSDARG00000036816/ENSDARG00000061352/ENSDARG00000079012/ENSDARG00000020417/ENSDARG00000011273/ENSDARG00000017168/ENSDARG00000007430/ENSDARG00000042041/ENSDARG00000025131/ENSDARG00000069329/ENSDARG00000008131/ENSDARG00000086345/ENSDARG00000116556/ENSDARG00000022569/ENSDARG00000042296/ENSDARG00000100244/ENSDARG00000055158/ENSDARG00000101959/ENSDARG00000069737/ENSDARG00000070913/ENSDARG00000070338/ENSDARG00000032578/ENSDARG00000024619/ENSDARG00000045413/ENSDARG00000102879/ENSDARG00000026473/ENSDARG00000088332/ENSDARG00000014018/ENSDARG00000070955/ENSDARG00000095347/ENSDARG00000061836/ENSDARG00000070069/ENSDARG00000059279/ENSDARG00000079964/ENSDARG00000003469/ENSDARG00000056836/ENSDARG00000045131/ENSDARG00000074030/ENSDARG00000077620/ENSDARG00000017615/ENSDARG00000004861/ENSDARG00000030896/ENSDARG00000023031/ENSDARG00000116139/ENSDARG00000076571/ENSDARG00000025891/ENSDARG00000001785/ENSDARG00000008861/ENSDARG00000033498/ENSDARG00000014746/ENSDARG00000100087/ENSDARG00000069327/ENSDARG00000069111/ENSDARG00000101831/ENSDARG00000075450/ENSDARG00000101076/ENSDARG00000042027/ENSDARG00000037760/ENSDARG00000014828/ENSDARG00000017007/ENSDARG00000070340/ENSDARG00000002582/ENSDARG00000100398/ENSDARG00000042291/ENSDARG00000004712/ENSDARG00000058379/ENSDARG00000031222/ENSDARG00000063153/ENSDARG00000070346/ENSDARG00000112256/ENSDARG00000040123/ENSDARG00000100821/ENSDARG00000011235/ENSDARG00000035508/ENSDARG00000071496/ENSDARG00000013125/ENSDARG00000005559/ENSDARG00000007944/ENSDARG00000026513/ENSDARG00000025847/ENSDARG00000015674/ENSDARG00000070818/ENSDARG00000059255/ENSDARG00000035735/ENSDARG00000054030/ENSDARG00000069866/ENSDARG00000075107/ENSDARG00000021184/ENSDARG00000075713/ENSDARG00000012667/ENSDARG00000079699/ENSDARG00000016022/ENSDARG00000010770/ENSDARG00000099427/ENSDARG00000074070/ENSDARG00000070339/ENSDARG00000074253/ENSDARG00000015876/ENSDARG00000070220/ENSDARG00000054878/ENSDARG00000115868/ENSDARG00000056732/ENSDARG00000059073/ENSDARG00000025495/ENSDARG00000070954/ENSDARG00000069552/ENSDARG00000104361/ENSDARG00000015554/ENSDARG00000056979/ENSDARG00000006896/ENSDARG00000059276/ENSDARG00000053569/ENSDARG00000062510/ENSDARG00000070929/ENSDARG00000014201/ENSDARG00000007941/ENSDARG00000091253/ENSDARG00000042525/ENSDARG00000101628/ENSDARG00000053298/ENSDARG00000054562/ENSDARG00000076262/ENSDARG00000056027/ENSDARG00000057936/ENSDARG00000009438/ENSDARG00000026395/ENSDARG00000094992/ENSDARG00000031809/ENSDARG00000043322/ENSDARG00000008209/ENSDARG00000086393/ENSDARG00000021032/ENSDARG00000038205/ENSDARG00000095400/ENSDARG00000102058/ENSDARG00000071418/ENSDARG00000102976/ENSDARG00000056030/ENSDARG00000040946/ENSDARG00000015567/ENSDARG00000009823/ENSDARG00000070343/ENSDARG00000059280/ENSDARG00000040008/ENSDARG00000016854/ENSDARG00000095896/ENSDARG00000026599/ENSDARG00000030110/ENSDARG00000102631/ENSDARG00000089042/ENSDARG00000031307/ENSDARG00000071497/ENSDARG00000007009/ENSDARG00000007277/ENSDARG00000014321/ENSDARG00000042032/ENSDARG00000093237/ENSDARG00000058476/ENSDARG00000104823/ENSDARG00000038868/ENSDARG00000100312/ENSDARG00000019013/ENSDARG00000009822/ENSDARG00000070770/ENSDARG00000069675/ENSDARG00000007097/ENSDARG00000094426/ENSDARG00000056729/ENSDARG00000056819/ENSDARG00000070351/ENSDARG00000053650/ENSDARG00000098730/ENSDARG00000011579/ENSDARG00000019835/ENSDARG00000031337/ENSDARG00000059267/ENSDARG00000056023/ENSDARG00000059263/ENSDARG00000056015/ENSDARG00000059274/ENSDARG00000092809/ENSDARG00000070348/ENSDARG00000105013/ENSDARG00000113877/ENSDARG00000103133/ENSDARG00000013251/ENSDARG00000070353/ENSDARG00000070352/ENSDARG00000057859	GO	res
GO:0046328	BP	regulation of JNK cascade	22	-0.387884	-1.03173	0.443114	0.729044	0.575833	1528	tags=27%, list=10%, signal=25%	ENSDARG00000102229/ENSDARG00000071107/ENSDARG00000063157/ENSDARG00000044827/ENSDARG00000016725/ENSDARG00000053803	GO	res
GO:0006664	BP	glycolipid metabolic process	34	-0.353845	-1.03378	0.423944	0.709929	0.560736	3952	tags=38%, list=26%, signal=28%	ENSDARG00000011743/ENSDARG00000088439/ENSDARG00000061472/ENSDARG00000099313/ENSDARG00000077352/ENSDARG00000076544/ENSDARG00000079244/ENSDARG00000045416/ENSDARG00000038348/ENSDARG00000101952/ENSDARG00000057433/ENSDARG00000062711/ENSDARG00000079712	GO	res
GO:1903509	BP	liposaccharide metabolic process	34	-0.353845	-1.03378	0.423944	0.709929	0.560736	3952	tags=38%, list=26%, signal=28%	ENSDARG00000011743/ENSDARG00000088439/ENSDARG00000061472/ENSDARG00000099313/ENSDARG00000077352/ENSDARG00000076544/ENSDARG00000079244/ENSDARG00000045416/ENSDARG00000038348/ENSDARG00000101952/ENSDARG00000057433/ENSDARG00000062711/ENSDARG00000079712	GO	res
GO:0035118	BP	embryonic pectoral fin morphogenesis	16	-0.421548	-1.04004	0.4279	0.713243	0.563352	2023	tags=31%, list=13%, signal=27%	ENSDARG00000043923/ENSDARG00000008305/ENSDARG00000076571/ENSDARG00000056666/ENSDARG00000115868	GO	res
GO:0035138	BP	pectoral fin morphogenesis	16	-0.421548	-1.04004	0.4279	0.713243	0.563352	2023	tags=31%, list=13%, signal=27%	ENSDARG00000043923/ENSDARG00000008305/ENSDARG00000076571/ENSDARG00000056666/ENSDARG00000115868	GO	res
GO:0071786	BP	endoplasmic reticulum tubular network organization	7	-0.50875	-1.04032	0.449664	0.736384	0.581631	3614	tags=71%, list=24%, signal=54%	ENSDARG00000115902/ENSDARG00000063646/ENSDARG00000006639/ENSDARG00000006497/ENSDARG00000021143	GO	res
GO:0010324	BP	membrane invagination	11	-0.458572	-1.04152	0.436102	0.722142	0.570382	2407	tags=36%, list=16%, signal=31%	ENSDARG00000040178/ENSDARG00000075133/ENSDARG00000036952/ENSDARG00000076820	GO	res
GO:0099024	BP	plasma membrane invagination	11	-0.458572	-1.04152	0.436102	0.722142	0.570382	2407	tags=36%, list=16%, signal=31%	ENSDARG00000040178/ENSDARG00000075133/ENSDARG00000036952/ENSDARG00000076820	GO	res
GO:0032774	BP	RNA biosynthetic process	1725	-0.263516	-1.04256	0.270729	0.558899	0.441445	2881	tags=18%, list=19%, signal=16%	ENSDARG00000061974/ENSDARG00000088036/ENSDARG00000058011/ENSDARG00000017195/ENSDARG00000054025/ENSDARG00000100624/ENSDARG00000100440/ENSDARG00000069681/ENSDARG00000043483/ENSDARG00000077301/ENSDARG00000003411/ENSDARG00000053499/ENSDARG00000016363/ENSDARG00000021494/ENSDARG00000031891/ENSDARG00000101023/ENSDARG00000071589/ENSDARG00000015793/ENSDARG00000045904/ENSDARG00000086327/ENSDARG00000061810/ENSDARG00000087394/ENSDARG00000054749/ENSDARG00000002131/ENSDARG00000035648/ENSDARG00000070389/ENSDARG00000036995/ENSDARG00000015422/ENSDARG00000038386/ENSDARG00000077840/ENSDARG00000036194/ENSDARG00000014626/ENSDARG00000053262/ENSDARG00000006901/ENSDARG00000018814/ENSDARG00000076850/ENSDARG00000061391/ENSDARG00000055926/ENSDARG00000078266/ENSDARG00000031983/ENSDARG00000032317/ENSDARG00000102501/ENSDARG00000076472/ENSDARG00000001910/ENSDARG00000092067/ENSDARG00000090998/ENSDARG00000011989/ENSDARG00000070337/ENSDARG00000002933/ENSDARG00000077946/ENSDARG00000019335/ENSDARG00000009922/ENSDARG00000070677/ENSDARG00000003971/ENSDARG00000019566/ENSDARG00000032705/ENSDARG00000086362/ENSDARG00000061885/ENSDARG00000006640/ENSDARG00000034420/ENSDARG00000114716/ENSDARG00000012044/ENSDARG00000054033/ENSDARG00000023272/ENSDARG00000101989/ENSDARG00000036254/ENSDARG00000041952/ENSDARG00000021916/ENSDARG00000052893/ENSDARG00000015072/ENSDARG00000056594/ENSDARG00000040321/ENSDARG00000109820/ENSDARG00000019658/ENSDARG00000037178/ENSDARG00000103379/ENSDARG00000053364/ENSDARG00000005574/ENSDARG00000008886/ENSDARG00000014496/ENSDARG00000043923/ENSDARG00000100847/ENSDARG00000053829/ENSDARG00000007407/ENSDARG00000009550/ENSDARG00000052826/ENSDARG00000044375/ENSDARG00000076520/ENSDARG00000070769/ENSDARG00000077897/ENSDARG00000091029/ENSDARG00000071375/ENSDARG00000004023/ENSDARG00000010591/ENSDARG00000103636/ENSDARG00000070053/ENSDARG00000044550/ENSDARG00000103316/ENSDARG00000002216/ENSDARG00000033971/ENSDARG00000037588/ENSDARG00000045936/ENSDARG00000007982/ENSDARG00000068976/ENSDARG00000058039/ENSDARG00000095651/ENSDARG00000063230/ENSDARG00000104735/ENSDARG00000076679/ENSDARG00000060354/ENSDARG00000011956/ENSDARG00000040606/ENSDARG00000039458/ENSDARG00000086892/ENSDARG00000008540/ENSDARG00000036816/ENSDARG00000061352/ENSDARG00000079012/ENSDARG00000020417/ENSDARG00000011273/ENSDARG00000017168/ENSDARG00000007430/ENSDARG00000042041/ENSDARG00000025131/ENSDARG00000069329/ENSDARG00000008131/ENSDARG00000086345/ENSDARG00000116556/ENSDARG00000022569/ENSDARG00000042296/ENSDARG00000100244/ENSDARG00000055158/ENSDARG00000101959/ENSDARG00000069737/ENSDARG00000070913/ENSDARG00000070338/ENSDARG00000032578/ENSDARG00000024619/ENSDARG00000045413/ENSDARG00000102879/ENSDARG00000026473/ENSDARG00000088332/ENSDARG00000014018/ENSDARG00000070955/ENSDARG00000095347/ENSDARG00000061836/ENSDARG00000070069/ENSDARG00000059279/ENSDARG00000079964/ENSDARG00000003469/ENSDARG00000056836/ENSDARG00000045131/ENSDARG00000074030/ENSDARG00000077620/ENSDARG00000017615/ENSDARG00000004861/ENSDARG00000030896/ENSDARG00000023031/ENSDARG00000116139/ENSDARG00000076571/ENSDARG00000025891/ENSDARG00000001785/ENSDARG00000008861/ENSDARG00000033498/ENSDARG00000014746/ENSDARG00000100087/ENSDARG00000069327/ENSDARG00000069111/ENSDARG00000101831/ENSDARG00000075450/ENSDARG00000101076/ENSDARG00000042027/ENSDARG00000037760/ENSDARG00000014828/ENSDARG00000017007/ENSDARG00000070340/ENSDARG00000002582/ENSDARG00000100398/ENSDARG00000042291/ENSDARG00000004712/ENSDARG00000058379/ENSDARG00000031222/ENSDARG00000063153/ENSDARG00000070346/ENSDARG00000112256/ENSDARG00000040123/ENSDARG00000100821/ENSDARG00000011235/ENSDARG00000035508/ENSDARG00000071496/ENSDARG00000013125/ENSDARG00000005559/ENSDARG00000007944/ENSDARG00000026513/ENSDARG00000025847/ENSDARG00000015674/ENSDARG00000070818/ENSDARG00000059255/ENSDARG00000035735/ENSDARG00000054030/ENSDARG00000069866/ENSDARG00000075107/ENSDARG00000021184/ENSDARG00000075713/ENSDARG00000012667/ENSDARG00000079699/ENSDARG00000016022/ENSDARG00000010770/ENSDARG00000099427/ENSDARG00000074070/ENSDARG00000070339/ENSDARG00000074253/ENSDARG00000015876/ENSDARG00000070220/ENSDARG00000054878/ENSDARG00000115868/ENSDARG00000056732/ENSDARG00000059073/ENSDARG00000025495/ENSDARG00000070954/ENSDARG00000069552/ENSDARG00000104361/ENSDARG00000015554/ENSDARG00000056979/ENSDARG00000006896/ENSDARG00000059276/ENSDARG00000053569/ENSDARG00000062510/ENSDARG00000070929/ENSDARG00000014201/ENSDARG00000007941/ENSDARG00000091253/ENSDARG00000042525/ENSDARG00000101628/ENSDARG00000053298/ENSDARG00000054562/ENSDARG00000076262/ENSDARG00000056027/ENSDARG00000057936/ENSDARG00000009438/ENSDARG00000026395/ENSDARG00000094992/ENSDARG00000031809/ENSDARG00000043322/ENSDARG00000008209/ENSDARG00000086393/ENSDARG00000021032/ENSDARG00000038205/ENSDARG00000095400/ENSDARG00000102058/ENSDARG00000071418/ENSDARG00000102976/ENSDARG00000056030/ENSDARG00000040946/ENSDARG00000015567/ENSDARG00000009823/ENSDARG00000070343/ENSDARG00000059280/ENSDARG00000040008/ENSDARG00000016854/ENSDARG00000095896/ENSDARG00000026599/ENSDARG00000030110/ENSDARG00000102631/ENSDARG00000089042/ENSDARG00000031307/ENSDARG00000071497/ENSDARG00000007009/ENSDARG00000007277/ENSDARG00000014321/ENSDARG00000042032/ENSDARG00000093237/ENSDARG00000058476/ENSDARG00000104823/ENSDARG00000038868/ENSDARG00000100312/ENSDARG00000019013/ENSDARG00000009822/ENSDARG00000070770/ENSDARG00000069675/ENSDARG00000007097/ENSDARG00000094426/ENSDARG00000056729/ENSDARG00000056819/ENSDARG00000070351/ENSDARG00000053650/ENSDARG00000098730/ENSDARG00000011579/ENSDARG00000019835/ENSDARG00000031337/ENSDARG00000059267/ENSDARG00000056023/ENSDARG00000059263/ENSDARG00000056015/ENSDARG00000059274/ENSDARG00000092809/ENSDARG00000070348/ENSDARG00000105013/ENSDARG00000113877/ENSDARG00000103133/ENSDARG00000013251/ENSDARG00000070353/ENSDARG00000070352/ENSDARG00000057859	GO	res
GO:0032963	BP	collagen metabolic process	11	-0.459661	-1.04399	0.43131	0.717154	0.566442	1671	tags=27%, list=11%, signal=24%	ENSDARG00000026325/ENSDARG00000059029/ENSDARG00000102956	GO	res
GO:0015918	BP	sterol transport	16	-0.423643	-1.04521	0.416928	0.705692	0.557388	1655	tags=19%, list=11%, signal=17%	ENSDARG00000045748/ENSDARG00000092170/ENSDARG00000102004	GO	res
GO:0007186	BP	G protein-coupled receptor signaling pathway	272	-0.273974	-1.04534	0.365263	0.658595	0.520189	2917	tags=33%, list=19%, signal=27%	ENSDARG00000004358/ENSDARG00000044280/ENSDARG00000044861/ENSDARG00000077082/ENSDARG00000025671/ENSDARG00000034572/ENSDARG00000011886/ENSDARG00000069843/ENSDARG00000037921/ENSDARG00000098475/ENSDARG00000102226/ENSDARG00000001912/ENSDARG00000007195/ENSDARG00000037507/ENSDARG00000010680/ENSDARG00000091757/ENSDARG00000053646/ENSDARG00000040156/ENSDARG00000062956/ENSDARG00000077540/ENSDARG00000004150/ENSDARG00000102430/ENSDARG00000017274/ENSDARG00000016676/ENSDARG00000069254/ENSDARG00000103543/ENSDARG00000100267/ENSDARG00000079665/ENSDARG00000038363/ENSDARG00000069441/ENSDARG00000114760/ENSDARG00000105113/ENSDARG00000016364/ENSDARG00000036058/ENSDARG00000037646/ENSDARG00000104231/ENSDARG00000076508/ENSDARG00000006607/ENSDARG00000094860/ENSDARG00000021664/ENSDARG00000074183/ENSDARG00000109742/ENSDARG00000045383/ENSDARG00000019726/ENSDARG00000033296/ENSDARG00000078605/ENSDARG00000036045/ENSDARG00000088137/ENSDARG00000025024/ENSDARG00000062478/ENSDARG00000068701/ENSDARG00000044862/ENSDARG00000062934/ENSDARG00000055570/ENSDARG00000043241/ENSDARG00000045156/ENSDARG00000067925/ENSDARG00000016667/ENSDARG00000074563/ENSDARG00000071209/ENSDARG00000101759/ENSDARG00000075133/ENSDARG00000055825/ENSDARG00000093745/ENSDARG00000059832/ENSDARG00000067507/ENSDARG00000007553/ENSDARG00000098526/ENSDARG00000004445/ENSDARG00000054177/ENSDARG00000032126/ENSDARG00000077080/ENSDARG00000068213/ENSDARG00000004869/ENSDARG00000077654/ENSDARG00000011487/ENSDARG00000016584/ENSDARG00000009553/ENSDARG00000014490/ENSDARG00000026796/ENSDARG00000105201/ENSDARG00000054124/ENSDARG00000105644/ENSDARG00000103067/ENSDARG00000035178/ENSDARG00000056774/ENSDARG00000093089/ENSDARG00000036227/ENSDARG00000042970	GO	res
GO:0051640	BP	organelle localization	100	-0.297872	-1.04594	0.39489	0.689389	0.544512	1934	tags=15%, list=13%, signal=13%	ENSDARG00000011076/ENSDARG00000043661/ENSDARG00000101054/ENSDARG00000012367/ENSDARG00000098936/ENSDARG00000007654/ENSDARG00000006422/ENSDARG00000076027/ENSDARG00000091669/ENSDARG00000060368/ENSDARG00000045945/ENSDARG00000078964/ENSDARG00000029290/ENSDARG00000044605/ENSDARG00000033320	GO	res
GO:0000902	BP	cell morphogenesis	281	-0.274132	-1.0472	0.366109	0.659698	0.52106	3459	tags=32%, list=23%, signal=25%	ENSDARG00000078123/ENSDARG00000063538/ENSDARG00000004954/ENSDARG00000061260/ENSDARG00000103919/ENSDARG00000042277/ENSDARG00000103959/ENSDARG00000036993/ENSDARG00000075565/ENSDARG00000022971/ENSDARG00000074443/ENSDARG00000021539/ENSDARG00000011837/ENSDARG00000017369/ENSDARG00000058821/ENSDARG00000075648/ENSDARG00000114742/ENSDARG00000022045/ENSDARG00000012968/ENSDARG00000069843/ENSDARG00000055855/ENSDARG00000086327/ENSDARG00000069093/ENSDARG00000102769/ENSDARG00000056218/ENSDARG00000078671/ENSDARG00000102445/ENSDARG00000061436/ENSDARG00000079781/ENSDARG00000099446/ENSDARG00000062956/ENSDARG00000103903/ENSDARG00000070677/ENSDARG00000028118/ENSDARG00000111106/ENSDARG00000078404/ENSDARG00000061471/ENSDARG00000058256/ENSDARG00000021916/ENSDARG00000075041/ENSDARG00000091029/ENSDARG00000056347/ENSDARG00000021664/ENSDARG00000092722/ENSDARG00000021948/ENSDARG00000035338/ENSDARG00000087681/ENSDARG00000063230/ENSDARG00000061149/ENSDARG00000003655/ENSDARG00000045760/ENSDARG00000010717/ENSDARG00000037916/ENSDARG00000030975/ENSDARG00000061454/ENSDARG00000043241/ENSDARG00000012367/ENSDARG00000071011/ENSDARG00000098936/ENSDARG00000055158/ENSDARG00000022531/ENSDARG00000007654/ENSDARG00000055713/ENSDARG00000098769/ENSDARG00000060481/ENSDARG00000045639/ENSDARG00000076027/ENSDARG00000052997/ENSDARG00000055093/ENSDARG00000098764/ENSDARG00000062880/ENSDARG00000068910/ENSDARG00000090062/ENSDARG00000069368/ENSDARG00000031222/ENSDARG00000018270/ENSDARG00000045087/ENSDARG00000068191/ENSDARG00000001913/ENSDARG00000056732/ENSDARG00000058558/ENSDARG00000037285/ENSDARG00000008170/ENSDARG00000077388/ENSDARG00000089042/ENSDARG00000014321/ENSDARG00000070770/ENSDARG00000094426/ENSDARG00000098730	GO	res
GO:0048278	BP	vesicle docking	13	-0.443043	-1.04759	0.425665	0.71181	0.562221	598	tags=23%, list=4%, signal=22%	ENSDARG00000056036/ENSDARG00000029290/ENSDARG00000044605	GO	res
GO:0030318	BP	melanocyte differentiation	19	-0.401122	-1.04766	0.41704	0.705692	0.557388	3410	tags=37%, list=22%, signal=29%	ENSDARG00000029204/ENSDARG00000056151/ENSDARG00000036993/ENSDARG00000043923/ENSDARG00000059279/ENSDARG00000008861/ENSDARG00000021032	GO	res
GO:0010842	BP	retina layer formation	28	-0.372084	-1.04833	0.373563	0.667584	0.52729	3397	tags=50%, list=22%, signal=39%	ENSDARG00000009557/ENSDARG00000056683/ENSDARG00000054807/ENSDARG00000058319/ENSDARG00000008803/ENSDARG00000057074/ENSDARG00000071684/ENSDARG00000004954/ENSDARG00000032389/ENSDARG00000114742/ENSDARG00000027236/ENSDARG00000071011/ENSDARG00000045087/ENSDARG00000025301	GO	res
GO:0021955	BP	central nervous system neuron axonogenesis	11	-0.461962	-1.04922	0.429712	0.715342	0.565011	4026	tags=45%, list=27%, signal=33%	ENSDARG00000054220/ENSDARG00000009796/ENSDARG00000011837/ENSDARG00000022531/ENSDARG00000007654	GO	res
GO:0033198	BP	response to ATP	5	-0.561109	-1.0515	0.443493	0.729242	0.57599	1082	tags=60%, list=7%, signal=56%	ENSDARG00000029718/ENSDARG00000051879/ENSDARG00000004455	GO	res
GO:0055082	BP	intracellular chemical homeostasis	92	-0.302665	-1.05363	0.36787	0.660759	0.521899	2416	tags=24%, list=16%, signal=20%	ENSDARG00000012881/ENSDARG00000043406/ENSDARG00000007788/ENSDARG00000034424/ENSDARG00000060711/ENSDARG00000044550/ENSDARG00000018259/ENSDARG00000077295/ENSDARG00000036383/ENSDARG00000101759/ENSDARG00000051879/ENSDARG00000035970/ENSDARG00000011422/ENSDARG00000026796/ENSDARG00000015531/ENSDARG00000103983/ENSDARG00000023797/ENSDARG00000058476/ENSDARG00000035458/ENSDARG00000020574/ENSDARG00000018105/ENSDARG00000038716	GO	res
GO:0034599	BP	cellular response to oxidative stress	13	-0.445611	-1.05366	0.41471	0.70366	0.555784	497	tags=46%, list=3%, signal=45%	ENSDARG00000098639/ENSDARG00000025350/ENSDARG00000042644/ENSDARG00000043342/ENSDARG00000070148/ENSDARG00000003077	GO	res
GO:0043409	BP	negative regulation of MAPK cascade	10	-0.480395	-1.05415	0.421569	0.707722	0.558992	2411	tags=40%, list=16%, signal=34%	ENSDARG00000061255/ENSDARG00000042069/ENSDARG00000069529/ENSDARG00000053803	GO	res
GO:0014074	BP	response to purine-containing compound	8	-0.498637	-1.05471	0.4375	0.723607	0.571539	1082	tags=38%, list=7%, signal=35%	ENSDARG00000029718/ENSDARG00000051879/ENSDARG00000004455	GO	res
GO:0046683	BP	response to organophosphorus	8	-0.498637	-1.05471	0.4375	0.723607	0.571539	1082	tags=38%, list=7%, signal=35%	ENSDARG00000029718/ENSDARG00000051879/ENSDARG00000004455	GO	res
GO:0046653	BP	tetrahydrofolate metabolic process	10	-0.480749	-1.05493	0.419935	0.707417	0.558751	4634	tags=70%, list=31%, signal=49%	ENSDARG00000104414/ENSDARG00000077004/ENSDARG00000052816/ENSDARG00000004251/ENSDARG00000070453/ENSDARG00000068876/ENSDARG00000099101	GO	res
GO:0060562	BP	epithelial tube morphogenesis	85	-0.306486	-1.05525	0.354067	0.649444	0.512961	2023	tags=21%, list=13%, signal=18%	ENSDARG00000043923/ENSDARG00000033971/ENSDARG00000037889/ENSDARG00000053535/ENSDARG00000040606/ENSDARG00000103937/ENSDARG00000023290/ENSDARG00000024575/ENSDARG00000008305/ENSDARG00000042296/ENSDARG00000059279/ENSDARG00000086391/ENSDARG00000015674/ENSDARG00000016022/ENSDARG00000068191/ENSDARG00000015554/ENSDARG00000031809/ENSDARG00000013855	GO	res
GO:0000380	BP	alternative mRNA splicing, via spliceosome	31	-0.367557	-1.05581	0.392655	0.68811	0.543502	3249	tags=19%, list=21%, signal=15%	ENSDARG00000006983/ENSDARG00000017673/ENSDARG00000002131/ENSDARG00000014746/ENSDARG00000021184/ENSDARG00000031809	GO	res
GO:0062197	BP	cellular response to chemical stress	15	-0.432571	-1.05637	0.411215	0.70366	0.555784	497	tags=40%, list=3%, signal=39%	ENSDARG00000098639/ENSDARG00000025350/ENSDARG00000042644/ENSDARG00000043342/ENSDARG00000070148/ENSDARG00000003077	GO	res
