## Supplementary material for "Novel regulators of zebrafish glomerular development": Table S3 (part 2 of 2)

### Sheet: GSEA_GO (continued)
ID	group	Description	setSize	enrichmentScore	NES	pvalue	p.adjust	qvalue	rank	leading_edge	core_enrichment	source	contrast
GO:0051130	BP	positive regulation of cellular component organization	89	-0.305515	-1.05653	0.360094	0.655986	0.518129	2492	tags=31%, list=16%, signal=26%	ENSDARG00000088091/ENSDARG00000098112/ENSDARG00000075830/ENSDARG00000079962/ENSDARG00000079781/ENSDARG00000028118/ENSDARG00000011640/ENSDARG00000060638/ENSDARG00000029305/ENSDARG00000030463/ENSDARG00000021948/ENSDARG00000035338/ENSDARG00000030614/ENSDARG00000078696/ENSDARG00000036505/ENSDARG00000057913/ENSDARG00000105490/ENSDARG00000011602/ENSDARG00000098769/ENSDARG00000104992/ENSDARG00000004597/ENSDARG00000057984/ENSDARG00000078060/ENSDARG00000003994/ENSDARG00000008170/ENSDARG00000077388/ENSDARG00000077293/ENSDARG00000077157	GO	res
GO:0009066	BP	aspartate family amino acid metabolic process	11	-0.465207	-1.05659	0.41853	0.705692	0.557388	5933	tags=64%, list=39%, signal=39%	ENSDARG00000104906/ENSDARG00000051816/ENSDARG00000005643/ENSDARG00000020448/ENSDARG00000096045/ENSDARG00000026198/ENSDARG00000013430	GO	res
GO:0072384	BP	organelle transport along microtubule	9	-0.486112	-1.0574	0.405493	0.698527	0.55173	1421	tags=33%, list=9%, signal=30%	ENSDARG00000012367/ENSDARG00000098936/ENSDARG00000091669	GO	res
GO:0060997	BP	dendritic spine morphogenesis	8	-0.500041	-1.05768	0.434211	0.720703	0.569245	521	tags=25%, list=3%, signal=24%	ENSDARG00000058558/ENSDARG00000008170	GO	res
GO:0097061	BP	dendritic spine organization	8	-0.500041	-1.05768	0.434211	0.720703	0.569245	521	tags=25%, list=3%, signal=24%	ENSDARG00000058558/ENSDARG00000008170	GO	res
GO:0106027	BP	neuron projection organization	8	-0.500041	-1.05768	0.434211	0.720703	0.569245	521	tags=25%, list=3%, signal=24%	ENSDARG00000058558/ENSDARG00000008170	GO	res
GO:0030154	BP	cell differentiation	1094	-0.267997	-1.05798	0.248751	0.534664	0.422302	3397	tags=29%, list=22%, signal=24%	ENSDARG00000004954/ENSDARG00000061260/ENSDARG00000017107/ENSDARG00000067797/ENSDARG00000056677/ENSDARG00000056151/ENSDARG00000103919/ENSDARG00000074056/ENSDARG00000042277/ENSDARG00000055045/ENSDARG00000045694/ENSDARG00000103959/ENSDARG00000006497/ENSDARG00000036993/ENSDARG00000075565/ENSDARG00000070107/ENSDARG00000019208/ENSDARG00000102679/ENSDARG00000020581/ENSDARG00000093931/ENSDARG00000029761/ENSDARG00000103865/ENSDARG00000053666/ENSDARG00000088810/ENSDARG00000022971/ENSDARG00000074443/ENSDARG00000008439/ENSDARG00000021539/ENSDARG00000011837/ENSDARG00000101361/ENSDARG00000021163/ENSDARG00000007406/ENSDARG00000102138/ENSDARG00000104100/ENSDARG00000003259/ENSDARG00000073688/ENSDARG00000017369/ENSDARG00000096614/ENSDARG00000058821/ENSDARG00000075648/ENSDARG00000114742/ENSDARG00000102288/ENSDARG00000045601/ENSDARG00000071107/ENSDARG00000068726/ENSDARG00000011257/ENSDARG00000095086/ENSDARG00000022045/ENSDARG00000075209/ENSDARG00000056029/ENSDARG00000005842/ENSDARG00000003779/ENSDARG00000053499/ENSDARG00000089043/ENSDARG00000069843/ENSDARG00000055855/ENSDARG00000043587/ENSDARG00000086327/ENSDARG00000061810/ENSDARG00000069093/ENSDARG00000035648/ENSDARG00000070389/ENSDARG00000012071/ENSDARG00000010758/ENSDARG00000004169/ENSDARG00000045219/ENSDARG00000014626/ENSDARG00000104084/ENSDARG00000022254/ENSDARG00000077863/ENSDARG00000078671/ENSDARG00000102445/ENSDARG00000078266/ENSDARG00000032317/ENSDARG00000061436/ENSDARG00000007682/ENSDARG00000079781/ENSDARG00000076472/ENSDARG00000099446/ENSDARG00000062956/ENSDARG00000074064/ENSDARG00000044319/ENSDARG00000011989/ENSDARG00000043242/ENSDARG00000021789/ENSDARG00000069048/ENSDARG00000012881/ENSDARG00000038465/ENSDARG00000070677/ENSDARG00000028118/ENSDARG00000074908/ENSDARG00000003971/ENSDARG00000086214/ENSDARG00000058771/ENSDARG00000027236/ENSDARG00000087390/ENSDARG00000096667/ENSDARG00000111106/ENSDARG00000019063/ENSDARG00000045144/ENSDARG00000061885/ENSDARG00000061471/ENSDARG00000004932/ENSDARG00000089598/ENSDARG00000077608/ENSDARG00000002230/ENSDARG00000045143/ENSDARG00000034424/ENSDARG00000115405/ENSDARG00000038363/ENSDARG00000058256/ENSDARG00000079305/ENSDARG00000021916/ENSDARG00000043932/ENSDARG00000024017/ENSDARG00000005372/ENSDARG00000075041/ENSDARG00000040321/ENSDARG00000037178/ENSDARG00000103379/ENSDARG00000100133/ENSDARG00000012397/ENSDARG00000034168/ENSDARG00000001889/ENSDARG00000043923/ENSDARG00000053829/ENSDARG00000070769/ENSDARG00000091029/ENSDARG00000089519/ENSDARG00000056347/ENSDARG00000021664/ENSDARG00000077847/ENSDARG00000092722/ENSDARG00000004023/ENSDARG00000021948/ENSDARG00000059939/ENSDARG00000035338/ENSDARG00000087681/ENSDARG00000002216/ENSDARG00000033971/ENSDARG00000101043/ENSDARG00000037588/ENSDARG00000045936/ENSDARG00000089458/ENSDARG00000029296/ENSDARG00000037889/ENSDARG00000104292/ENSDARG00000103109/ENSDARG00000071498/ENSDARG00000071709/ENSDARG00000058039/ENSDARG00000063230/ENSDARG00000104735/ENSDARG00000061149/ENSDARG00000003655/ENSDARG00000045760/ENSDARG00000010717/ENSDARG00000040606/ENSDARG00000039458/ENSDARG00000086892/ENSDARG00000101234/ENSDARG00000010420/ENSDARG00000103937/ENSDARG00000089645/ENSDARG00000061131/ENSDARG00000045748/ENSDARG00000015240/ENSDARG00000037916/ENSDARG00000007430/ENSDARG00000042041/ENSDARG00000014302/ENSDARG00000069329/ENSDARG00000009351/ENSDARG00000040547/ENSDARG00000030975/ENSDARG00000078302/ENSDARG00000062478/ENSDARG00000008305/ENSDARG00000061454/ENSDARG00000010791/ENSDARG00000095378/ENSDARG00000045142/ENSDARG00000068323/ENSDARG00000040291/ENSDARG00000078527/ENSDARG00000043241/ENSDARG00000012367/ENSDARG00000071011/ENSDARG00000098936/ENSDARG00000005485/ENSDARG00000053528/ENSDARG00000042128/ENSDARG00000055158/ENSDARG00000022531/ENSDARG00000054942/ENSDARG00000101959/ENSDARG00000007654/ENSDARG00000078701/ENSDARG00000098769/ENSDARG00000045413/ENSDARG00000060481/ENSDARG00000045639/ENSDARG00000071048/ENSDARG00000089086/ENSDARG00000088332/ENSDARG00000045302/ENSDARG00000021143/ENSDARG00000045958/ENSDARG00000070955/ENSDARG00000059279/ENSDARG00000079964/ENSDARG00000092155/ENSDARG00000055216/ENSDARG00000076027/ENSDARG00000068745/ENSDARG00000045131/ENSDARG00000061051/ENSDARG00000091359/ENSDARG00000070537/ENSDARG00000059029/ENSDARG00000099257/ENSDARG00000099182/ENSDARG00000020708/ENSDARG00000086391/ENSDARG00000030896/ENSDARG00000052997/ENSDARG00000116139/ENSDARG00000007344/ENSDARG00000058819/ENSDARG00000008861/ENSDARG00000100087/ENSDARG00000069327/ENSDARG00000102956/ENSDARG00000044827/ENSDARG00000005739/ENSDARG00000098764/ENSDARG00000014420/ENSDARG00000062880/ENSDARG00000068910/ENSDARG00000101076/ENSDARG00000068369/ENSDARG00000076213/ENSDARG00000017007/ENSDARG00000090062/ENSDARG00000104945/ENSDARG00000002582/ENSDARG00000018423/ENSDARG00000069368/ENSDARG00000031222/ENSDARG00000018270/ENSDARG00000040123/ENSDARG00000007944/ENSDARG00000025847/ENSDARG00000059255/ENSDARG00000035735/ENSDARG00000054030/ENSDARG00000033234/ENSDARG00000038147/ENSDARG00000045087/ENSDARG00000044968/ENSDARG00000079699/ENSDARG00000058656/ENSDARG00000061249/ENSDARG00000016022/ENSDARG00000062797/ENSDARG00000017624/ENSDARG00000076351/ENSDARG00000074253/ENSDARG00000068191/ENSDARG00000054878/ENSDARG00000056732/ENSDARG00000058371/ENSDARG00000020794/ENSDARG00000070954/ENSDARG00000015554/ENSDARG00000056979/ENSDARG00000058558/ENSDARG00000006896/ENSDARG00000059276/ENSDARG00000037285/ENSDARG00000014201/ENSDARG00000091253/ENSDARG00000054562/ENSDARG00000031809/ENSDARG00000043322/ENSDARG00000008170/ENSDARG00000021032/ENSDARG00000038205/ENSDARG00000102976/ENSDARG00000077388/ENSDARG00000040946/ENSDARG00000033655/ENSDARG00000032242/ENSDARG00000057571/ENSDARG00000076312/ENSDARG00000089042/ENSDARG00000020890/ENSDARG00000014321/ENSDARG00000075501/ENSDARG00000001431/ENSDARG00000103443/ENSDARG00000009822/ENSDARG00000070770/ENSDARG00000019342/ENSDARG00000094426/ENSDARG00000003081/ENSDARG00000056729/ENSDARG00000053650/ENSDARG00000098730/ENSDARG00000068457/ENSDARG00000103732/ENSDARG00000030270/ENSDARG00000029069/ENSDARG00000012944/ENSDARG00000007715/ENSDARG00000013251	GO	res
GO:0048869	BP	cellular developmental process	1094	-0.267997	-1.05798	0.248751	0.534664	0.422302	3397	tags=29%, list=22%, signal=24%	ENSDARG00000004954/ENSDARG00000061260/ENSDARG00000017107/ENSDARG00000067797/ENSDARG00000056677/ENSDARG00000056151/ENSDARG00000103919/ENSDARG00000074056/ENSDARG00000042277/ENSDARG00000055045/ENSDARG00000045694/ENSDARG00000103959/ENSDARG00000006497/ENSDARG00000036993/ENSDARG00000075565/ENSDARG00000070107/ENSDARG00000019208/ENSDARG00000102679/ENSDARG00000020581/ENSDARG00000093931/ENSDARG00000029761/ENSDARG00000103865/ENSDARG00000053666/ENSDARG00000088810/ENSDARG00000022971/ENSDARG00000074443/ENSDARG00000008439/ENSDARG00000021539/ENSDARG00000011837/ENSDARG00000101361/ENSDARG00000021163/ENSDARG00000007406/ENSDARG00000102138/ENSDARG00000104100/ENSDARG00000003259/ENSDARG00000073688/ENSDARG00000017369/ENSDARG00000096614/ENSDARG00000058821/ENSDARG00000075648/ENSDARG00000114742/ENSDARG00000102288/ENSDARG00000045601/ENSDARG00000071107/ENSDARG00000068726/ENSDARG00000011257/ENSDARG00000095086/ENSDARG00000022045/ENSDARG00000075209/ENSDARG00000056029/ENSDARG00000005842/ENSDARG00000003779/ENSDARG00000053499/ENSDARG00000089043/ENSDARG00000069843/ENSDARG00000055855/ENSDARG00000043587/ENSDARG00000086327/ENSDARG00000061810/ENSDARG00000069093/ENSDARG00000035648/ENSDARG00000070389/ENSDARG00000012071/ENSDARG00000010758/ENSDARG00000004169/ENSDARG00000045219/ENSDARG00000014626/ENSDARG00000104084/ENSDARG00000022254/ENSDARG00000077863/ENSDARG00000078671/ENSDARG00000102445/ENSDARG00000078266/ENSDARG00000032317/ENSDARG00000061436/ENSDARG00000007682/ENSDARG00000079781/ENSDARG00000076472/ENSDARG00000099446/ENSDARG00000062956/ENSDARG00000074064/ENSDARG00000044319/ENSDARG00000011989/ENSDARG00000043242/ENSDARG00000021789/ENSDARG00000069048/ENSDARG00000012881/ENSDARG00000038465/ENSDARG00000070677/ENSDARG00000028118/ENSDARG00000074908/ENSDARG00000003971/ENSDARG00000086214/ENSDARG00000058771/ENSDARG00000027236/ENSDARG00000087390/ENSDARG00000096667/ENSDARG00000111106/ENSDARG00000019063/ENSDARG00000045144/ENSDARG00000061885/ENSDARG00000061471/ENSDARG00000004932/ENSDARG00000089598/ENSDARG00000077608/ENSDARG00000002230/ENSDARG00000045143/ENSDARG00000034424/ENSDARG00000115405/ENSDARG00000038363/ENSDARG00000058256/ENSDARG00000079305/ENSDARG00000021916/ENSDARG00000043932/ENSDARG00000024017/ENSDARG00000005372/ENSDARG00000075041/ENSDARG00000040321/ENSDARG00000037178/ENSDARG00000103379/ENSDARG00000100133/ENSDARG00000012397/ENSDARG00000034168/ENSDARG00000001889/ENSDARG00000043923/ENSDARG00000053829/ENSDARG00000070769/ENSDARG00000091029/ENSDARG00000089519/ENSDARG00000056347/ENSDARG00000021664/ENSDARG00000077847/ENSDARG00000092722/ENSDARG00000004023/ENSDARG00000021948/ENSDARG00000059939/ENSDARG00000035338/ENSDARG00000087681/ENSDARG00000002216/ENSDARG00000033971/ENSDARG00000101043/ENSDARG00000037588/ENSDARG00000045936/ENSDARG00000089458/ENSDARG00000029296/ENSDARG00000037889/ENSDARG00000104292/ENSDARG00000103109/ENSDARG00000071498/ENSDARG00000071709/ENSDARG00000058039/ENSDARG00000063230/ENSDARG00000104735/ENSDARG00000061149/ENSDARG00000003655/ENSDARG00000045760/ENSDARG00000010717/ENSDARG00000040606/ENSDARG00000039458/ENSDARG00000086892/ENSDARG00000101234/ENSDARG00000010420/ENSDARG00000103937/ENSDARG00000089645/ENSDARG00000061131/ENSDARG00000045748/ENSDARG00000015240/ENSDARG00000037916/ENSDARG00000007430/ENSDARG00000042041/ENSDARG00000014302/ENSDARG00000069329/ENSDARG00000009351/ENSDARG00000040547/ENSDARG00000030975/ENSDARG00000078302/ENSDARG00000062478/ENSDARG00000008305/ENSDARG00000061454/ENSDARG00000010791/ENSDARG00000095378/ENSDARG00000045142/ENSDARG00000068323/ENSDARG00000040291/ENSDARG00000078527/ENSDARG00000043241/ENSDARG00000012367/ENSDARG00000071011/ENSDARG00000098936/ENSDARG00000005485/ENSDARG00000053528/ENSDARG00000042128/ENSDARG00000055158/ENSDARG00000022531/ENSDARG00000054942/ENSDARG00000101959/ENSDARG00000007654/ENSDARG00000078701/ENSDARG00000098769/ENSDARG00000045413/ENSDARG00000060481/ENSDARG00000045639/ENSDARG00000071048/ENSDARG00000089086/ENSDARG00000088332/ENSDARG00000045302/ENSDARG00000021143/ENSDARG00000045958/ENSDARG00000070955/ENSDARG00000059279/ENSDARG00000079964/ENSDARG00000092155/ENSDARG00000055216/ENSDARG00000076027/ENSDARG00000068745/ENSDARG00000045131/ENSDARG00000061051/ENSDARG00000091359/ENSDARG00000070537/ENSDARG00000059029/ENSDARG00000099257/ENSDARG00000099182/ENSDARG00000020708/ENSDARG00000086391/ENSDARG00000030896/ENSDARG00000052997/ENSDARG00000116139/ENSDARG00000007344/ENSDARG00000058819/ENSDARG00000008861/ENSDARG00000100087/ENSDARG00000069327/ENSDARG00000102956/ENSDARG00000044827/ENSDARG00000005739/ENSDARG00000098764/ENSDARG00000014420/ENSDARG00000062880/ENSDARG00000068910/ENSDARG00000101076/ENSDARG00000068369/ENSDARG00000076213/ENSDARG00000017007/ENSDARG00000090062/ENSDARG00000104945/ENSDARG00000002582/ENSDARG00000018423/ENSDARG00000069368/ENSDARG00000031222/ENSDARG00000018270/ENSDARG00000040123/ENSDARG00000007944/ENSDARG00000025847/ENSDARG00000059255/ENSDARG00000035735/ENSDARG00000054030/ENSDARG00000033234/ENSDARG00000038147/ENSDARG00000045087/ENSDARG00000044968/ENSDARG00000079699/ENSDARG00000058656/ENSDARG00000061249/ENSDARG00000016022/ENSDARG00000062797/ENSDARG00000017624/ENSDARG00000076351/ENSDARG00000074253/ENSDARG00000068191/ENSDARG00000054878/ENSDARG00000056732/ENSDARG00000058371/ENSDARG00000020794/ENSDARG00000070954/ENSDARG00000015554/ENSDARG00000056979/ENSDARG00000058558/ENSDARG00000006896/ENSDARG00000059276/ENSDARG00000037285/ENSDARG00000014201/ENSDARG00000091253/ENSDARG00000054562/ENSDARG00000031809/ENSDARG00000043322/ENSDARG00000008170/ENSDARG00000021032/ENSDARG00000038205/ENSDARG00000102976/ENSDARG00000077388/ENSDARG00000040946/ENSDARG00000033655/ENSDARG00000032242/ENSDARG00000057571/ENSDARG00000076312/ENSDARG00000089042/ENSDARG00000020890/ENSDARG00000014321/ENSDARG00000075501/ENSDARG00000001431/ENSDARG00000103443/ENSDARG00000009822/ENSDARG00000070770/ENSDARG00000019342/ENSDARG00000094426/ENSDARG00000003081/ENSDARG00000056729/ENSDARG00000053650/ENSDARG00000098730/ENSDARG00000068457/ENSDARG00000103732/ENSDARG00000030270/ENSDARG00000029069/ENSDARG00000012944/ENSDARG00000007715/ENSDARG00000013251	GO	res
GO:0032328	BP	alanine transport	5	-0.564607	-1.05805	0.42637	0.7123	0.562608	3572	tags=80%, list=24%, signal=61%	ENSDARG00000075618/ENSDARG00000000551/ENSDARG00000008100/ENSDARG00000068787	GO	res
GO:0006357	BP	regulation of transcription by RNA polymerase II	689	-0.27001	-1.05876	0.29029	0.58363	0.460978	3306	tags=24%, list=22%, signal=20%	ENSDARG00000055349/ENSDARG00000070107/ENSDARG00000073944/ENSDARG00000102679/ENSDARG00000075263/ENSDARG00000097863/ENSDARG00000103865/ENSDARG00000053666/ENSDARG00000088810/ENSDARG00000060862/ENSDARG00000099329/ENSDARG00000096689/ENSDARG00000101361/ENSDARG00000116608/ENSDARG00000007406/ENSDARG00000102138/ENSDARG00000023058/ENSDARG00000096614/ENSDARG00000104697/ENSDARG00000007891/ENSDARG00000069196/ENSDARG00000005453/ENSDARG00000061974/ENSDARG00000100624/ENSDARG00000069681/ENSDARG00000053499/ENSDARG00000101023/ENSDARG00000071589/ENSDARG00000015793/ENSDARG00000061810/ENSDARG00000087394/ENSDARG00000054749/ENSDARG00000035648/ENSDARG00000070389/ENSDARG00000038386/ENSDARG00000014626/ENSDARG00000006901/ENSDARG00000061391/ENSDARG00000078266/ENSDARG00000032317/ENSDARG00000076472/ENSDARG00000090998/ENSDARG00000011989/ENSDARG00000070337/ENSDARG00000002933/ENSDARG00000003971/ENSDARG00000032705/ENSDARG00000061885/ENSDARG00000114716/ENSDARG00000054033/ENSDARG00000101989/ENSDARG00000021916/ENSDARG00000052893/ENSDARG00000040321/ENSDARG00000037178/ENSDARG00000103379/ENSDARG00000005574/ENSDARG00000043923/ENSDARG00000053829/ENSDARG00000007407/ENSDARG00000044375/ENSDARG00000077897/ENSDARG00000091029/ENSDARG00000004023/ENSDARG00000103636/ENSDARG00000044550/ENSDARG00000103316/ENSDARG00000002216/ENSDARG00000033971/ENSDARG00000037588/ENSDARG00000045936/ENSDARG00000007982/ENSDARG00000058039/ENSDARG00000104735/ENSDARG00000076679/ENSDARG00000040606/ENSDARG00000039458/ENSDARG00000086892/ENSDARG00000036816/ENSDARG00000061352/ENSDARG00000011273/ENSDARG00000007430/ENSDARG00000042041/ENSDARG00000069329/ENSDARG00000116556/ENSDARG00000042296/ENSDARG00000055158/ENSDARG00000101959/ENSDARG00000024619/ENSDARG00000045413/ENSDARG00000088332/ENSDARG00000070955/ENSDARG00000059279/ENSDARG00000079964/ENSDARG00000045131/ENSDARG00000030896/ENSDARG00000116139/ENSDARG00000076571/ENSDARG00000025891/ENSDARG00000100087/ENSDARG00000069327/ENSDARG00000069111/ENSDARG00000101076/ENSDARG00000017007/ENSDARG00000002582/ENSDARG00000100398/ENSDARG00000031222/ENSDARG00000063153/ENSDARG00000040123/ENSDARG00000100821/ENSDARG00000035508/ENSDARG00000071496/ENSDARG00000007944/ENSDARG00000026513/ENSDARG00000025847/ENSDARG00000015674/ENSDARG00000070818/ENSDARG00000059255/ENSDARG00000035735/ENSDARG00000054030/ENSDARG00000075713/ENSDARG00000079699/ENSDARG00000016022/ENSDARG00000074253/ENSDARG00000015876/ENSDARG00000070220/ENSDARG00000054878/ENSDARG00000115868/ENSDARG00000056732/ENSDARG00000025495/ENSDARG00000070954/ENSDARG00000015554/ENSDARG00000006896/ENSDARG00000059276/ENSDARG00000062510/ENSDARG00000014201/ENSDARG00000101628/ENSDARG00000054562/ENSDARG00000076262/ENSDARG00000043322/ENSDARG00000008209/ENSDARG00000021032/ENSDARG00000038205/ENSDARG00000095400/ENSDARG00000071418/ENSDARG00000102976/ENSDARG00000015567/ENSDARG00000009823/ENSDARG00000095896/ENSDARG00000102631/ENSDARG00000089042/ENSDARG00000031307/ENSDARG00000071497/ENSDARG00000014321/ENSDARG00000042032/ENSDARG00000104823/ENSDARG00000009822/ENSDARG00000070770/ENSDARG00000094426/ENSDARG00000056819/ENSDARG00000053650/ENSDARG00000098730/ENSDARG00000059263/ENSDARG00000092809/ENSDARG00000070348/ENSDARG00000013251/ENSDARG00000070352	GO	res
GO:0006284	BP	base-excision repair	11	-0.466392	-1.05928	0.412141	0.70366	0.555784	5912	tags=64%, list=39%, signal=39%	ENSDARG00000042881/ENSDARG00000100455/ENSDARG00000101308/ENSDARG00000074889/ENSDARG00000086450/ENSDARG00000013004/ENSDARG00000042527	GO	res
GO:0022406	BP	membrane docking	20	-0.403913	-1.05963	0.420896	0.707722	0.558992	1329	tags=20%, list=9%, signal=18%	ENSDARG00000006422/ENSDARG00000078964/ENSDARG00000029290/ENSDARG00000044605	GO	res
GO:0140056	BP	organelle localization by membrane tethering	20	-0.403913	-1.05963	0.420896	0.707722	0.558992	1329	tags=20%, list=9%, signal=18%	ENSDARG00000006422/ENSDARG00000078964/ENSDARG00000029290/ENSDARG00000044605	GO	res
GO:0072329	BP	monocarboxylic acid catabolic process	30	-0.372555	-1.05964	0.382857	0.676477	0.534313	4608	tags=33%, list=30%, signal=23%	ENSDARG00000037057/ENSDARG00000074895/ENSDARG00000004687/ENSDARG00000038618/ENSDARG00000002947/ENSDARG00000042975/ENSDARG00000093448/ENSDARG00000056029/ENSDARG00000058285/ENSDARG00000078847	GO	res
GO:0001678	BP	intracellular glucose homeostasis	5	-0.565683	-1.06007	0.421233	0.707722	0.558992	1082	tags=60%, list=7%, signal=56%	ENSDARG00000038703/ENSDARG00000051879/ENSDARG00000035970	GO	res
GO:0001510	BP	RNA methylation	25	-0.386073	-1.06012	0.391679	0.687754	0.543221	6665	tags=60%, list=44%, signal=34%	ENSDARG00000079055/ENSDARG00000043209/ENSDARG00000043304/ENSDARG00000060256/ENSDARG00000059634/ENSDARG00000012827/ENSDARG00000005057/ENSDARG00000090581/ENSDARG00000102846/ENSDARG00000107511/ENSDARG00000057089/ENSDARG00000056914/ENSDARG00000021324/ENSDARG00000069278/ENSDARG00000093070	GO	res
GO:0090288	BP	negative regulation of cellular response to growth factor stimulus	23	-0.395867	-1.06031	0.417533	0.705692	0.557388	1394	tags=26%, list=9%, signal=24%	ENSDARG00000053528/ENSDARG00000060481/ENSDARG00000071048/ENSDARG00000058819/ENSDARG00000018423/ENSDARG00000068782	GO	res
GO:0045595	BP	regulation of cell differentiation	165	-0.287339	-1.06068	0.353982	0.649444	0.512961	2488	tags=23%, list=16%, signal=19%	ENSDARG00000076472/ENSDARG00000069048/ENSDARG00000012881/ENSDARG00000028118/ENSDARG00000089598/ENSDARG00000077608/ENSDARG00000043923/ENSDARG00000053829/ENSDARG00000021948/ENSDARG00000104292/ENSDARG00000063230/ENSDARG00000010420/ENSDARG00000014302/ENSDARG00000078302/ENSDARG00000095378/ENSDARG00000005485/ENSDARG00000053528/ENSDARG00000054942/ENSDARG00000071048/ENSDARG00000061051/ENSDARG00000020708/ENSDARG00000058819/ENSDARG00000098764/ENSDARG00000014420/ENSDARG00000016022/ENSDARG00000076351/ENSDARG00000056732/ENSDARG00000091253/ENSDARG00000054562/ENSDARG00000031809/ENSDARG00000008170/ENSDARG00000038205/ENSDARG00000077388/ENSDARG00000075501/ENSDARG00000009822/ENSDARG00000070770/ENSDARG00000094426/ENSDARG00000056729	GO	res
GO:0006066	BP	alcohol metabolic process	71	-0.314423	-1.06069	0.375306	0.670274	0.529413	3822	tags=28%, list=25%, signal=21%	ENSDARG00000088140/ENSDARG00000055976/ENSDARG00000070453/ENSDARG00000071288/ENSDARG00000077652/ENSDARG00000063049/ENSDARG00000031981/ENSDARG00000006257/ENSDARG00000017261/ENSDARG00000042544/ENSDARG00000075664/ENSDARG00000105060/ENSDARG00000043394/ENSDARG00000010347/ENSDARG00000096594/ENSDARG00000012137/ENSDARG00000103503/ENSDARG00000037278/ENSDARG00000099101/ENSDARG00000102004	GO	res
GO:0009116	BP	nucleoside metabolic process	17	-0.422363	-1.06138	0.40902	0.702459	0.554835	4381	tags=53%, list=29%, signal=38%	ENSDARG00000014866/ENSDARG00000111188/ENSDARG00000008884/ENSDARG00000079416/ENSDARG00000011683/ENSDARG00000110361/ENSDARG00000040942/ENSDARG00000057575/ENSDARG00000078619	GO	res
GO:0022411	BP	cellular component disassembly	65	-0.319898	-1.06204	0.368159	0.660859	0.521977	2883	tags=25%, list=19%, signal=20%	ENSDARG00000058865/ENSDARG00000022045/ENSDARG00000004169/ENSDARG00000038465/ENSDARG00000058348/ENSDARG00000043932/ENSDARG00000014106/ENSDARG00000011602/ENSDARG00000007654/ENSDARG00000070537/ENSDARG00000012972/ENSDARG00000045262/ENSDARG00000033234/ENSDARG00000011983/ENSDARG00000033655/ENSDARG00000020890	GO	res
GO:0014823	BP	response to activity	6	-0.542029	-1.06246	0.416382	0.705692	0.557388	128	tags=50%, list=1%, signal=50%	ENSDARG00000076850/ENSDARG00000070835/ENSDARG00000012944	GO	res
GO:0007611	BP	learning or memory	10	-0.484309	-1.06274	0.408497	0.701987	0.554462	915	tags=20%, list=6%, signal=19%	ENSDARG00000056921/ENSDARG00000089042	GO	res
GO:0050890	BP	cognition	10	-0.484309	-1.06274	0.408497	0.701987	0.554462	915	tags=20%, list=6%, signal=19%	ENSDARG00000056921/ENSDARG00000089042	GO	res
GO:0002790	BP	peptide secretion	6	-0.542877	-1.06412	0.414676	0.70366	0.555784	1339	tags=67%, list=9%, signal=61%	ENSDARG00000032838/ENSDARG00000008829/ENSDARG00000035970/ENSDARG00000078060	GO	res
GO:0030072	BP	peptide hormone secretion	6	-0.542877	-1.06412	0.414676	0.70366	0.555784	1339	tags=67%, list=9%, signal=61%	ENSDARG00000032838/ENSDARG00000008829/ENSDARG00000035970/ENSDARG00000078060	GO	res
GO:0030073	BP	insulin secretion	6	-0.542877	-1.06412	0.414676	0.70366	0.555784	1339	tags=67%, list=9%, signal=61%	ENSDARG00000032838/ENSDARG00000008829/ENSDARG00000035970/ENSDARG00000078060	GO	res
GO:0006873	BP	intracellular monoatomic ion homeostasis	79	-0.311888	-1.06424	0.33574	0.633726	0.500547	2416	tags=28%, list=16%, signal=24%	ENSDARG00000024560/ENSDARG00000045601/ENSDARG00000007975/ENSDARG00000012881/ENSDARG00000043406/ENSDARG00000007788/ENSDARG00000034424/ENSDARG00000060711/ENSDARG00000018259/ENSDARG00000077295/ENSDARG00000036383/ENSDARG00000101759/ENSDARG00000011422/ENSDARG00000026796/ENSDARG00000015531/ENSDARG00000103983/ENSDARG00000023797/ENSDARG00000058476/ENSDARG00000035458/ENSDARG00000020574/ENSDARG00000018105/ENSDARG00000038716	GO	res
GO:0030003	BP	intracellular monoatomic cation homeostasis	79	-0.311888	-1.06424	0.33574	0.633726	0.500547	2416	tags=28%, list=16%, signal=24%	ENSDARG00000024560/ENSDARG00000045601/ENSDARG00000007975/ENSDARG00000012881/ENSDARG00000043406/ENSDARG00000007788/ENSDARG00000034424/ENSDARG00000060711/ENSDARG00000018259/ENSDARG00000077295/ENSDARG00000036383/ENSDARG00000101759/ENSDARG00000011422/ENSDARG00000026796/ENSDARG00000015531/ENSDARG00000103983/ENSDARG00000023797/ENSDARG00000058476/ENSDARG00000035458/ENSDARG00000020574/ENSDARG00000018105/ENSDARG00000038716	GO	res
GO:0019722	BP	calcium-mediated signaling	34	-0.364963	-1.06627	0.376056	0.671189	0.530137	945	tags=18%, list=6%, signal=17%	ENSDARG00000004988/ENSDARG00000039051/ENSDARG00000025106/ENSDARG00000058656/ENSDARG00000018105/ENSDARG00000038716	GO	res
GO:0045332	BP	phospholipid translocation	12	-0.460342	-1.06685	0.400316	0.693849	0.548035	3586	tags=50%, list=24%, signal=38%	ENSDARG00000077492/ENSDARG00000104450/ENSDARG00000054122/ENSDARG00000036952/ENSDARG00000076230/ENSDARG00000076820	GO	res
GO:1904062	BP	regulation of monoatomic cation transmembrane transport	16	-0.432798	-1.06779	0.394984	0.689389	0.544512	2166	tags=44%, list=14%, signal=38%	ENSDARG00000024744/ENSDARG00000046079/ENSDARG00000077295/ENSDARG00000058656/ENSDARG00000036457/ENSDARG00000018105/ENSDARG00000038716	GO	res
GO:0043933	BP	protein-containing complex organization	318	-0.277518	-1.06781	0.297409	0.590214	0.466179	3498	tags=23%, list=23%, signal=18%	ENSDARG00000052840/ENSDARG00000099672/ENSDARG00000039208/ENSDARG00000077859/ENSDARG00000074056/ENSDARG00000045797/ENSDARG00000020581/ENSDARG00000006983/ENSDARG00000074443/ENSDARG00000099329/ENSDARG00000088091/ENSDARG00000039577/ENSDARG00000056270/ENSDARG00000104495/ENSDARG00000022045/ENSDARG00000038862/ENSDARG00000069843/ENSDARG00000055855/ENSDARG00000002131/ENSDARG00000045893/ENSDARG00000044492/ENSDARG00000096749/ENSDARG00000004169/ENSDARG00000037507/ENSDARG00000038465/ENSDARG00000036375/ENSDARG00000026084/ENSDARG00000035861/ENSDARG00000029305/ENSDARG00000058348/ENSDARG00000043932/ENSDARG00000036092/ENSDARG00000110266/ENSDARG00000069286/ENSDARG00000056502/ENSDARG00000062942/ENSDARG00000030463/ENSDARG00000056101/ENSDARG00000035338/ENSDARG00000014106/ENSDARG00000012729/ENSDARG00000010031/ENSDARG00000056877/ENSDARG00000098809/ENSDARG00000011602/ENSDARG00000053665/ENSDARG00000007654/ENSDARG00000060481/ENSDARG00000059945/ENSDARG00000032799/ENSDARG00000070537/ENSDARG00000015931/ENSDARG00000079815/ENSDARG00000007344/ENSDARG00000012972/ENSDARG00000068691/ENSDARG00000045262/ENSDARG00000067507/ENSDARG00000102975/ENSDARG00000036008/ENSDARG00000068989/ENSDARG00000033234/ENSDARG00000028213/ENSDARG00000035907/ENSDARG00000091253/ENSDARG00000033320/ENSDARG00000051852/ENSDARG00000008170/ENSDARG00000011983/ENSDARG00000033655/ENSDARG00000094792/ENSDARG00000005749/ENSDARG00000020890/ENSDARG00000046014	GO	res
GO:0141193	BP	nuclear receptor-mediated signaling pathway	20	-0.407042	-1.06784	0.404478	0.697631	0.551022	3108	tags=30%, list=20%, signal=24%	ENSDARG00000021163/ENSDARG00000030449/ENSDARG00000037178/ENSDARG00000004861/ENSDARG00000015554/ENSDARG00000073978	GO	res
GO:0044248	BP	cellular catabolic process	82	-0.310291	-1.06788	0.338095	0.635702	0.502107	4731	tags=43%, list=31%, signal=30%	ENSDARG00000037307/ENSDARG00000101074/ENSDARG00000040190/ENSDARG00000054400/ENSDARG00000016649/ENSDARG00000005643/ENSDARG00000037057/ENSDARG00000054849/ENSDARG00000091655/ENSDARG00000089706/ENSDARG00000038207/ENSDARG00000074895/ENSDARG00000096045/ENSDARG00000115805/ENSDARG00000004687/ENSDARG00000042658/ENSDARG00000052045/ENSDARG00000040555/ENSDARG00000038618/ENSDARG00000055078/ENSDARG00000076544/ENSDARG00000002947/ENSDARG00000027984/ENSDARG00000042975/ENSDARG00000093448/ENSDARG00000010862/ENSDARG00000056029/ENSDARG00000099546/ENSDARG00000099106/ENSDARG00000058285/ENSDARG00000058005/ENSDARG00000068910/ENSDARG00000078847/ENSDARG00000020143/ENSDARG00000055642	GO	res
GO:0010810	BP	regulation of cell-substrate adhesion	9	-0.490978	-1.06798	0.390953	0.687525	0.54304	2657	tags=44%, list=17%, signal=37%	ENSDARG00000071876/ENSDARG00000061255/ENSDARG00000029296/ENSDARG00000030975	GO	res
GO:0003407	BP	neural retina development	59	-0.328144	-1.06813	0.362595	0.65755	0.519364	3638	tags=29%, list=24%, signal=22%	ENSDARG00000027041/ENSDARG00000074867/ENSDARG00000004954/ENSDARG00000070107/ENSDARG00000101361/ENSDARG00000021163/ENSDARG00000032389/ENSDARG00000114742/ENSDARG00000095086/ENSDARG00000027236/ENSDARG00000040321/ENSDARG00000005574/ENSDARG00000071011/ENSDARG00000018270/ENSDARG00000045087/ENSDARG00000069552/ENSDARG00000025301	GO	res
GO:0051279	BP	regulation of release of sequestered calcium ion into cytosol	7	-0.522672	-1.06878	0.399329	0.692563	0.547019	1274	tags=43%, list=8%, signal=39%	ENSDARG00000077295/ENSDARG00000018105/ENSDARG00000038716	GO	res
GO:0016050	BP	vesicle organization	76	-0.314482	-1.07125	0.342649	0.638223	0.504099	3410	tags=26%, list=22%, signal=21%	ENSDARG00000029204/ENSDARG00000056151/ENSDARG00000075830/ENSDARG00000010318/ENSDARG00000079962/ENSDARG00000059978/ENSDARG00000011640/ENSDARG00000042946/ENSDARG00000030614/ENSDARG00000038855/ENSDARG00000036505/ENSDARG00000056877/ENSDARG00000057913/ENSDARG00000010977/ENSDARG00000105490/ENSDARG00000029290/ENSDARG00000044605/ENSDARG00000078060/ENSDARG00000003994/ENSDARG00000033320	GO	res
GO:0031055	BP	chromatin remodeling at centromere	5	-0.572006	-1.07192	0.402397	0.695976	0.549715	4846	tags=100%, list=32%, signal=68%	ENSDARG00000035333/ENSDARG00000044135/ENSDARG00000043640/ENSDARG00000039208	GO	res
GO:0034080	BP	CENP-A containing chromatin assembly	5	-0.572006	-1.07192	0.402397	0.695976	0.549715	4846	tags=100%, list=32%, signal=68%	ENSDARG00000035333/ENSDARG00000044135/ENSDARG00000043640/ENSDARG00000039208	GO	res
GO:0034508	BP	centromere complex assembly	5	-0.572006	-1.07192	0.402397	0.695976	0.549715	4846	tags=100%, list=32%, signal=68%	ENSDARG00000035333/ENSDARG00000044135/ENSDARG00000043640/ENSDARG00000039208	GO	res
GO:0000096	BP	sulfur amino acid metabolic process	10	-0.488571	-1.07209	0.397059	0.690324	0.54525	4445	tags=50%, list=29%, signal=35%	ENSDARG00000020448/ENSDARG00000053500/ENSDARG00000026198/ENSDARG00000074301/ENSDARG00000013430	GO	res
GO:0002027	BP	regulation of heart rate	9	-0.493402	-1.07325	0.386107	0.681791	0.538511	756	tags=33%, list=5%, signal=32%	ENSDARG00000060222/ENSDARG00000011615/ENSDARG00000070170	GO	res
GO:0030212	BP	hyaluronan metabolic process	6	-0.547848	-1.07387	0.40273	0.695976	0.549715	3581	tags=67%, list=24%, signal=51%	ENSDARG00000045517/ENSDARG00000061044/ENSDARG00000051823/ENSDARG00000055053	GO	res
GO:0019915	BP	lipid storage	14	-0.446722	-1.07583	0.392857	0.68811	0.543502	1643	tags=21%, list=11%, signal=19%	ENSDARG00000076844/ENSDARG00000025912/ENSDARG00000056464	GO	res
GO:0170062	BP	nutrient storage	14	-0.446722	-1.07583	0.392857	0.68811	0.543502	1643	tags=21%, list=11%, signal=19%	ENSDARG00000076844/ENSDARG00000025912/ENSDARG00000056464	GO	res
GO:0033339	BP	pectoral fin development	27	-0.385223	-1.07623	0.361823	0.657531	0.519349	2822	tags=33%, list=19%, signal=27%	ENSDARG00000056029/ENSDARG00000079570/ENSDARG00000043923/ENSDARG00000008305/ENSDARG00000042296/ENSDARG00000076571/ENSDARG00000025891/ENSDARG00000056666/ENSDARG00000115868	GO	res
GO:0031365	BP	N-terminal protein amino acid modification	8	-0.509299	-1.07726	0.409539	0.702922	0.555201	2518	tags=62%, list=17%, signal=52%	ENSDARG00000071060/ENSDARG00000021808/ENSDARG00000052966/ENSDARG00000057206/ENSDARG00000042033	GO	res
GO:0030036	BP	actin cytoskeleton organization	244	-0.283792	-1.07775	0.274364	0.563815	0.445327	1847	tags=19%, list=12%, signal=17%	ENSDARG00000014106/ENSDARG00000056639/ENSDARG00000071709/ENSDARG00000012729/ENSDARG00000010031/ENSDARG00000078696/ENSDARG00000010717/ENSDARG00000011602/ENSDARG00000042128/ENSDARG00000055158/ENSDARG00000055713/ENSDARG00000058800/ENSDARG00000090369/ENSDARG00000056478/ENSDARG00000099720/ENSDARG00000007344/ENSDARG00000012972/ENSDARG00000069600/ENSDARG00000045262/ENSDARG00000104181/ENSDARG00000061778/ENSDARG00000090062/ENSDARG00000037747/ENSDARG00000044968/ENSDARG00000092970/ENSDARG00000058656/ENSDARG00000061249/ENSDARG00000104682/ENSDARG00000035907/ENSDARG00000075942/ENSDARG00000076364/ENSDARG00000091253/ENSDARG00000008170/ENSDARG00000091090/ENSDARG00000054911/ENSDARG00000032242/ENSDARG00000094792/ENSDARG00000076312/ENSDARG00000020890/ENSDARG00000001431/ENSDARG00000077293/ENSDARG00000019342/ENSDARG00000003081/ENSDARG00000077157/ENSDARG00000068457/ENSDARG00000030270/ENSDARG00000029069	GO	res
GO:0002695	BP	negative regulation of leukocyte activation	13	-0.456532	-1.07949	0.381847	0.67576	0.533747	2131	tags=46%, list=14%, signal=40%	ENSDARG00000058248/ENSDARG00000054543/ENSDARG00000086254/ENSDARG00000092039/ENSDARG00000041998/ENSDARG00000105380	GO	res
GO:0072348	BP	sulfur compound transport	6	-0.552244	-1.08248	0.395904	0.689389	0.544512	1238	tags=33%, list=8%, signal=31%	ENSDARG00000071384/ENSDARG00000020212	GO	res
GO:0030705	BP	cytoskeleton-dependent intracellular transport	43	-0.354787	-1.08279	0.354752	0.649611	0.513094	2186	tags=19%, list=14%, signal=16%	ENSDARG00000078440/ENSDARG00000042946/ENSDARG00000074521/ENSDARG00000012367/ENSDARG00000098936/ENSDARG00000076027/ENSDARG00000091669/ENSDARG00000074073	GO	res
GO:0006122	BP	mitochondrial electron transport, ubiquinol to cytochrome c	6	-0.553169	-1.0843	0.395904	0.689389	0.544512	6789	tags=100%, list=45%, signal=55%	ENSDARG00000038075/ENSDARG00000011146/ENSDARG00000059128/ENSDARG00000104517/ENSDARG00000029064	GO	res
GO:0009164	BP	nucleoside catabolic process	6	-0.553557	-1.08506	0.395904	0.689389	0.544512	3990	tags=67%, list=26%, signal=49%	ENSDARG00000111188/ENSDARG00000040942/ENSDARG00000057575/ENSDARG00000078619	GO	res
GO:0034656	BP	nucleobase-containing small molecule catabolic process	6	-0.553557	-1.08506	0.395904	0.689389	0.544512	3990	tags=67%, list=26%, signal=49%	ENSDARG00000111188/ENSDARG00000040942/ENSDARG00000057575/ENSDARG00000078619	GO	res
GO:0007517	BP	muscle organ development	91	-0.31178	-1.08512	0.313953	0.608906	0.480942	1793	tags=19%, list=12%, signal=17%	ENSDARG00000071498/ENSDARG00000078696/ENSDARG00000054942/ENSDARG00000045302/ENSDARG00000104267/ENSDARG00000007344/ENSDARG00000058656/ENSDARG00000054878/ENSDARG00000091253/ENSDARG00000009438/ENSDARG00000031809/ENSDARG00000011615/ENSDARG00000030110/ENSDARG00000076312/ENSDARG00000007277/ENSDARG00000077293/ENSDARG00000012944	GO	res
GO:0007160	BP	cell-matrix adhesion	34	-0.372194	-1.08739	0.356338	0.650161	0.513527	2616	tags=29%, list=17%, signal=24%	ENSDARG00000022689/ENSDARG00000061255/ENSDARG00000045420/ENSDARG00000076386/ENSDARG00000029296/ENSDARG00000103634/ENSDARG00000101200/ENSDARG00000103498/ENSDARG00000104642/ENSDARG00000103973	GO	res
GO:0072583	BP	clathrin-dependent endocytosis	12	-0.469569	-1.08824	0.368671	0.661356	0.52237	3177	tags=33%, list=21%, signal=26%	ENSDARG00000074443/ENSDARG00000110266/ENSDARG00000098809/ENSDARG00000015931	GO	res
GO:0006301	BP	postreplication repair	8	-0.514599	-1.08847	0.398026	0.69158	0.546242	7193	tags=100%, list=47%, signal=53%	ENSDARG00000008748/ENSDARG00000033273/ENSDARG00000058801/ENSDARG00000070231/ENSDARG00000092305/ENSDARG00000045877/ENSDARG00000018296	GO	res
GO:0019222	BP	regulation of metabolic process	1694	-0.275327	-1.0891	0.0949051	0.29671	0.234355	2881	tags=20%, list=19%, signal=18%	ENSDARG00000061974/ENSDARG00000040503/ENSDARG00000088036/ENSDARG00000058011/ENSDARG00000017195/ENSDARG00000054025/ENSDARG00000100624/ENSDARG00000100440/ENSDARG00000035882/ENSDARG00000069681/ENSDARG00000043483/ENSDARG00000077301/ENSDARG00000003411/ENSDARG00000053499/ENSDARG00000016363/ENSDARG00000102020/ENSDARG00000033451/ENSDARG00000021494/ENSDARG00000031891/ENSDARG00000101023/ENSDARG00000071589/ENSDARG00000015793/ENSDARG00000045904/ENSDARG00000061810/ENSDARG00000087394/ENSDARG00000054749/ENSDARG00000002131/ENSDARG00000035648/ENSDARG00000070389/ENSDARG00000038386/ENSDARG00000077840/ENSDARG00000036194/ENSDARG00000014910/ENSDARG00000014626/ENSDARG00000053262/ENSDARG00000038585/ENSDARG00000006901/ENSDARG00000076850/ENSDARG00000071005/ENSDARG00000061391/ENSDARG00000055926/ENSDARG00000078266/ENSDARG00000031983/ENSDARG00000032317/ENSDARG00000102501/ENSDARG00000076472/ENSDARG00000001910/ENSDARG00000092067/ENSDARG00000090998/ENSDARG00000011989/ENSDARG00000070337/ENSDARG00000002933/ENSDARG00000077946/ENSDARG00000019335/ENSDARG00000009922/ENSDARG00000070677/ENSDARG00000059259/ENSDARG00000003971/ENSDARG00000019566/ENSDARG00000032705/ENSDARG00000086362/ENSDARG00000061885/ENSDARG00000006640/ENSDARG00000034420/ENSDARG00000114716/ENSDARG00000054033/ENSDARG00000077608/ENSDARG00000053544/ENSDARG00000023272/ENSDARG00000101989/ENSDARG00000036254/ENSDARG00000041952/ENSDARG00000021916/ENSDARG00000052893/ENSDARG00000015072/ENSDARG00000056594/ENSDARG00000040321/ENSDARG00000109820/ENSDARG00000019658/ENSDARG00000037178/ENSDARG00000103379/ENSDARG00000053364/ENSDARG00000005574/ENSDARG00000008886/ENSDARG00000095152/ENSDARG00000014496/ENSDARG00000043923/ENSDARG00000016875/ENSDARG00000100847/ENSDARG00000053829/ENSDARG00000007407/ENSDARG00000009550/ENSDARG00000052826/ENSDARG00000044375/ENSDARG00000076520/ENSDARG00000070769/ENSDARG00000077897/ENSDARG00000091029/ENSDARG00000004023/ENSDARG00000010591/ENSDARG00000077341/ENSDARG00000103636/ENSDARG00000070053/ENSDARG00000044550/ENSDARG00000103316/ENSDARG00000002216/ENSDARG00000033971/ENSDARG00000037588/ENSDARG00000045936/ENSDARG00000007982/ENSDARG00000054442/ENSDARG00000068976/ENSDARG00000058039/ENSDARG00000095651/ENSDARG00000063230/ENSDARG00000104735/ENSDARG00000076679/ENSDARG00000060354/ENSDARG00000011956/ENSDARG00000040606/ENSDARG00000039458/ENSDARG00000086892/ENSDARG00000111102/ENSDARG00000054641/ENSDARG00000008540/ENSDARG00000089645/ENSDARG00000036816/ENSDARG00000061352/ENSDARG00000079012/ENSDARG00000020417/ENSDARG00000011273/ENSDARG00000017168/ENSDARG00000007430/ENSDARG00000042041/ENSDARG00000017710/ENSDARG00000025131/ENSDARG00000069329/ENSDARG00000075455/ENSDARG00000008131/ENSDARG00000086345/ENSDARG00000076170/ENSDARG00000116556/ENSDARG00000044541/ENSDARG00000044691/ENSDARG00000022569/ENSDARG00000103800/ENSDARG00000043241/ENSDARG00000042296/ENSDARG00000100244/ENSDARG00000055158/ENSDARG00000101959/ENSDARG00000069737/ENSDARG00000078701/ENSDARG00000070913/ENSDARG00000070338/ENSDARG00000025855/ENSDARG00000032578/ENSDARG00000024619/ENSDARG00000045413/ENSDARG00000102879/ENSDARG00000026473/ENSDARG00000088332/ENSDARG00000014018/ENSDARG00000070955/ENSDARG00000095347/ENSDARG00000061836/ENSDARG00000070069/ENSDARG00000059279/ENSDARG00000079964/ENSDARG00000003469/ENSDARG00000036446/ENSDARG00000056836/ENSDARG00000045131/ENSDARG00000074030/ENSDARG00000077620/ENSDARG00000097245/ENSDARG00000017615/ENSDARG00000004861/ENSDARG00000030896/ENSDARG00000023031/ENSDARG00000116139/ENSDARG00000076571/ENSDARG00000025891/ENSDARG00000007344/ENSDARG00000001785/ENSDARG00000008861/ENSDARG00000033498/ENSDARG00000014746/ENSDARG00000100087/ENSDARG00000069327/ENSDARG00000069111/ENSDARG00000101831/ENSDARG00000098764/ENSDARG00000075450/ENSDARG00000101076/ENSDARG00000042027/ENSDARG00000037760/ENSDARG00000060236/ENSDARG00000014828/ENSDARG00000017007/ENSDARG00000070340/ENSDARG00000002582/ENSDARG00000100398/ENSDARG00000039051/ENSDARG00000042291/ENSDARG00000004712/ENSDARG00000058379/ENSDARG00000031222/ENSDARG00000069297/ENSDARG00000063153/ENSDARG00000070346/ENSDARG00000040123/ENSDARG00000100821/ENSDARG00000011235/ENSDARG00000035508/ENSDARG00000071496/ENSDARG00000013125/ENSDARG00000005559/ENSDARG00000007944/ENSDARG00000026513/ENSDARG00000025847/ENSDARG00000093677/ENSDARG00000015674/ENSDARG00000070818/ENSDARG00000059255/ENSDARG00000035735/ENSDARG00000054030/ENSDARG00000069866/ENSDARG00000075107/ENSDARG00000021184/ENSDARG00000075713/ENSDARG00000056745/ENSDARG00000053110/ENSDARG00000012667/ENSDARG00000079699/ENSDARG00000016022/ENSDARG00000010770/ENSDARG00000099427/ENSDARG00000074070/ENSDARG00000070339/ENSDARG00000074253/ENSDARG00000057911/ENSDARG00000056566/ENSDARG00000015876/ENSDARG00000070220/ENSDARG00000054878/ENSDARG00000115868/ENSDARG00000056732/ENSDARG00000059073/ENSDARG00000025495/ENSDARG00000088813/ENSDARG00000070954/ENSDARG00000069552/ENSDARG00000104361/ENSDARG00000015554/ENSDARG00000056979/ENSDARG00000006896/ENSDARG00000059276/ENSDARG00000053569/ENSDARG00000062510/ENSDARG00000070929/ENSDARG00000014201/ENSDARG00000007941/ENSDARG00000091253/ENSDARG00000042525/ENSDARG00000101628/ENSDARG00000100270/ENSDARG00000053298/ENSDARG00000054562/ENSDARG00000076262/ENSDARG00000056027/ENSDARG00000057936/ENSDARG00000009438/ENSDARG00000026395/ENSDARG00000094992/ENSDARG00000031809/ENSDARG00000043322/ENSDARG00000008209/ENSDARG00000086393/ENSDARG00000021032/ENSDARG00000038205/ENSDARG00000095400/ENSDARG00000102058/ENSDARG00000071418/ENSDARG00000102976/ENSDARG00000056030/ENSDARG00000040946/ENSDARG00000015567/ENSDARG00000009823/ENSDARG00000070343/ENSDARG00000059280/ENSDARG00000040008/ENSDARG00000016854/ENSDARG00000095896/ENSDARG00000026599/ENSDARG00000092170/ENSDARG00000030110/ENSDARG00000102631/ENSDARG00000089042/ENSDARG00000031307/ENSDARG00000071497/ENSDARG00000007009/ENSDARG00000007277/ENSDARG00000014321/ENSDARG00000042032/ENSDARG00000093237/ENSDARG00000058476/ENSDARG00000104823/ENSDARG00000038868/ENSDARG00000100312/ENSDARG00000095906/ENSDARG00000019013/ENSDARG00000039066/ENSDARG00000009822/ENSDARG00000005139/ENSDARG00000070770/ENSDARG00000069675/ENSDARG00000007097/ENSDARG00000094426/ENSDARG00000056729/ENSDARG00000056819/ENSDARG00000101584/ENSDARG00000070351/ENSDARG00000053650/ENSDARG00000098730/ENSDARG00000011579/ENSDARG00000019835/ENSDARG00000031337/ENSDARG00000059267/ENSDARG00000056023/ENSDARG00000059263/ENSDARG00000056015/ENSDARG00000059274/ENSDARG00000092809/ENSDARG00000070348/ENSDARG00000105013/ENSDARG00000113877/ENSDARG00000103133/ENSDARG00000013251/ENSDARG00000070353/ENSDARG00000070352/ENSDARG00000057859	GO	res
GO:0007015	BP	actin filament organization	137	-0.299862	-1.08951	0.316027	0.610827	0.48246	1847	tags=20%, list=12%, signal=18%	ENSDARG00000014106/ENSDARG00000056639/ENSDARG00000071709/ENSDARG00000012729/ENSDARG00000010031/ENSDARG00000078696/ENSDARG00000011602/ENSDARG00000042128/ENSDARG00000090369/ENSDARG00000099720/ENSDARG00000007344/ENSDARG00000012972/ENSDARG00000045262/ENSDARG00000104181/ENSDARG00000061778/ENSDARG00000090062/ENSDARG00000037747/ENSDARG00000092970/ENSDARG00000104682/ENSDARG00000035907/ENSDARG00000091253/ENSDARG00000008170/ENSDARG00000091090/ENSDARG00000054911/ENSDARG00000094792/ENSDARG00000020890/ENSDARG00000077293/ENSDARG00000077157	GO	res
GO:0016339	BP	calcium-dependent cell-cell adhesion via plasma membrane cell adhesion molecules	11	-0.480187	-1.09061	0.364217	0.65755	0.519364	2676	tags=45%, list=18%, signal=37%	ENSDARG00000102769/ENSDARG00000103903/ENSDARG00000078404/ENSDARG00000055093/ENSDARG00000068191	GO	res
GO:0042692	BP	muscle cell differentiation	116	-0.306937	-1.09326	0.284051	0.575449	0.454516	1506	tags=19%, list=10%, signal=17%	ENSDARG00000008305/ENSDARG00000055158/ENSDARG00000054942/ENSDARG00000045302/ENSDARG00000007344/ENSDARG00000044968/ENSDARG00000058656/ENSDARG00000061249/ENSDARG00000054878/ENSDARG00000091253/ENSDARG00000031809/ENSDARG00000032242/ENSDARG00000057571/ENSDARG00000076312/ENSDARG00000020890/ENSDARG00000001431/ENSDARG00000019342/ENSDARG00000003081/ENSDARG00000068457/ENSDARG00000030270/ENSDARG00000029069/ENSDARG00000012944	GO	res
GO:0061061	BP	muscle structure development	175	-0.294817	-1.09326	0.290608	0.58363	0.460978	1793	tags=18%, list=12%, signal=16%	ENSDARG00000071498/ENSDARG00000078696/ENSDARG00000010717/ENSDARG00000008305/ENSDARG00000055158/ENSDARG00000054942/ENSDARG00000045302/ENSDARG00000101759/ENSDARG00000104267/ENSDARG00000007344/ENSDARG00000044968/ENSDARG00000058656/ENSDARG00000061249/ENSDARG00000054878/ENSDARG00000091253/ENSDARG00000009438/ENSDARG00000031809/ENSDARG00000011615/ENSDARG00000032242/ENSDARG00000057571/ENSDARG00000030110/ENSDARG00000076312/ENSDARG00000020890/ENSDARG00000007277/ENSDARG00000001431/ENSDARG00000077293/ENSDARG00000019342/ENSDARG00000003081/ENSDARG00000068457/ENSDARG00000030270/ENSDARG00000029069/ENSDARG00000012944	GO	res
GO:0086002	BP	cardiac muscle cell action potential involved in contraction	7	-0.534808	-1.0936	0.364094	0.65755	0.519364	1860	tags=57%, list=12%, signal=50%	ENSDARG00000033971/ENSDARG00000101713/ENSDARG00000060222/ENSDARG00000070170	GO	res
GO:0086003	BP	cardiac muscle cell contraction	7	-0.534808	-1.0936	0.364094	0.65755	0.519364	1860	tags=57%, list=12%, signal=50%	ENSDARG00000033971/ENSDARG00000101713/ENSDARG00000060222/ENSDARG00000070170	GO	res
GO:0006729	BP	tetrahydrobiopterin biosynthetic process	5	-0.583803	-1.09402	0.380137	0.674507	0.532757	3537	tags=80%, list=23%, signal=61%	ENSDARG00000040190/ENSDARG00000070453/ENSDARG00000031981/ENSDARG00000099101	GO	res
GO:0046146	BP	tetrahydrobiopterin metabolic process	5	-0.583803	-1.09402	0.380137	0.674507	0.532757	3537	tags=80%, list=23%, signal=61%	ENSDARG00000040190/ENSDARG00000070453/ENSDARG00000031981/ENSDARG00000099101	GO	res
GO:0001932	BP	regulation of protein phosphorylation	24	-0.403385	-1.09446	0.355588	0.649875	0.513302	2057	tags=33%, list=14%, signal=29%	ENSDARG00000095152/ENSDARG00000111102/ENSDARG00000103800/ENSDARG00000025855/ENSDARG00000036446/ENSDARG00000060236/ENSDARG00000053110/ENSDARG00000039066	GO	res
GO:0008645	BP	hexose transmembrane transport	7	-0.535308	-1.09462	0.364094	0.65755	0.519364	1479	tags=71%, list=10%, signal=65%	ENSDARG00000036865/ENSDARG00000078139/ENSDARG00000029894/ENSDARG00000004302/ENSDARG00000063288	GO	res
GO:0015749	BP	monosaccharide transmembrane transport	7	-0.535308	-1.09462	0.364094	0.65755	0.519364	1479	tags=71%, list=10%, signal=65%	ENSDARG00000036865/ENSDARG00000078139/ENSDARG00000029894/ENSDARG00000004302/ENSDARG00000063288	GO	res
GO:0030150	BP	protein import into mitochondrial matrix	12	-0.472505	-1.09504	0.362342	0.657531	0.519349	4861	tags=75%, list=32%, signal=51%	ENSDARG00000029510/ENSDARG00000103163/ENSDARG00000071396/ENSDARG00000067717/ENSDARG00000102822/ENSDARG00000104771/ENSDARG00000045146/ENSDARG00000036721/ENSDARG00000071594	GO	res
GO:0048546	BP	digestive tract morphogenesis	10	-0.499367	-1.09578	0.352941	0.648823	0.512471	1051	tags=30%, list=7%, signal=28%	ENSDARG00000112049/ENSDARG00000116139/ENSDARG00000013855	GO	res
GO:0055010	BP	ventricular cardiac muscle tissue morphogenesis	7	-0.536186	-1.09642	0.364094	0.65755	0.519364	303	tags=43%, list=2%, signal=42%	ENSDARG00000038030/ENSDARG00000040432/ENSDARG00000011615	GO	res
GO:0050866	BP	negative regulation of cell activation	14	-0.455329	-1.09656	0.372671	0.667124	0.526926	2131	tags=43%, list=14%, signal=37%	ENSDARG00000058248/ENSDARG00000054543/ENSDARG00000086254/ENSDARG00000092039/ENSDARG00000041998/ENSDARG00000105380	GO	res
GO:0021854	BP	hypothalamus development	6	-0.559604	-1.09691	0.380546	0.674507	0.532757	2370	tags=50%, list=16%, signal=42%	ENSDARG00000070677/ENSDARG00000007654/ENSDARG00000089042	GO	res
GO:0070585	BP	protein localization to mitochondrion	24	-0.404372	-1.09714	0.348331	0.643146	0.507987	6798	tags=67%, list=45%, signal=37%	ENSDARG00000029510/ENSDARG00000056160/ENSDARG00000069671/ENSDARG00000103163/ENSDARG00000029415/ENSDARG00000071396/ENSDARG00000037909/ENSDARG00000033376/ENSDARG00000067717/ENSDARG00000102822/ENSDARG00000104771/ENSDARG00000045146/ENSDARG00000036721/ENSDARG00000091413/ENSDARG00000043865/ENSDARG00000071594	GO	res
GO:0051216	BP	cartilage development	93	-0.315738	-1.09899	0.30129	0.594855	0.469844	3068	tags=28%, list=20%, signal=22%	ENSDARG00000003259/ENSDARG00000030215/ENSDARG00000017369/ENSDARG00000012422/ENSDARG00000011257/ENSDARG00000014626/ENSDARG00000079302/ENSDARG00000026165/ENSDARG00000100133/ENSDARG00000043923/ENSDARG00000052556/ENSDARG00000007407/ENSDARG00000056950/ENSDARG00000088514/ENSDARG00000063230/ENSDARG00000092383/ENSDARG00000015240/ENSDARG00000042296/ENSDARG00000045413/ENSDARG00000071048/ENSDARG00000089086/ENSDARG00000059279/ENSDARG00000079964/ENSDARG00000058819/ENSDARG00000018423/ENSDARG00000021032	GO	res
GO:0042886	BP	amide transport	16	-0.4455	-1.09913	0.354232	0.649444	0.512961	1339	tags=44%, list=9%, signal=40%	ENSDARG00000032838/ENSDARG00000104495/ENSDARG00000008829/ENSDARG00000045141/ENSDARG00000035970/ENSDARG00000003808/ENSDARG00000078060	GO	res
GO:0060216	BP	definitive hemopoiesis	27	-0.393529	-1.09944	0.340456	0.63662	0.502832	3211	tags=26%, list=21%, signal=20%	ENSDARG00000053666/ENSDARG00000061810/ENSDARG00000012071/ENSDARG00000005372/ENSDARG00000092155/ENSDARG00000068369/ENSDARG00000059276	GO	res
GO:0009451	BP	RNA modification	65	-0.331349	-1.10005	0.317164	0.612185	0.483533	6665	tags=54%, list=44%, signal=30%	ENSDARG00000076526/ENSDARG00000079055/ENSDARG00000043209/ENSDARG00000043304/ENSDARG00000028379/ENSDARG00000076518/ENSDARG00000060256/ENSDARG00000059634/ENSDARG00000012827/ENSDARG00000045846/ENSDARG00000016093/ENSDARG00000017199/ENSDARG00000005057/ENSDARG00000005448/ENSDARG00000090581/ENSDARG00000054259/ENSDARG00000057929/ENSDARG00000041609/ENSDARG00000100264/ENSDARG00000012674/ENSDARG00000089260/ENSDARG00000102846/ENSDARG00000074756/ENSDARG00000038360/ENSDARG00000008239/ENSDARG00000107511/ENSDARG00000057089/ENSDARG00000056914/ENSDARG00000021324/ENSDARG00000067918/ENSDARG00000069278/ENSDARG00000041372/ENSDARG00000053805/ENSDARG00000093070/ENSDARG00000060445	GO	res
GO:0030301	BP	cholesterol transport	12	-0.474699	-1.10012	0.35443	0.649444	0.512961	1655	tags=25%, list=11%, signal=22%	ENSDARG00000045748/ENSDARG00000092170/ENSDARG00000102004	GO	res
GO:0001501	BP	skeletal system development	170	-0.297576	-1.1002	0.283814	0.575381	0.454463	3325	tags=28%, list=22%, signal=22%	ENSDARG00000103959/ENSDARG00000098240/ENSDARG00000093931/ENSDARG00000003259/ENSDARG00000031483/ENSDARG00000030215/ENSDARG00000017369/ENSDARG00000012422/ENSDARG00000011257/ENSDARG00000055527/ENSDARG00000069093/ENSDARG00000014626/ENSDARG00000079570/ENSDARG00000028664/ENSDARG00000068516/ENSDARG00000089235/ENSDARG00000079302/ENSDARG00000026165/ENSDARG00000020007/ENSDARG00000037178/ENSDARG00000100133/ENSDARG00000043923/ENSDARG00000052556/ENSDARG00000007407/ENSDARG00000056950/ENSDARG00000088514/ENSDARG00000063230/ENSDARG00000092383/ENSDARG00000015240/ENSDARG00000005783/ENSDARG00000008305/ENSDARG00000042296/ENSDARG00000009014/ENSDARG00000045413/ENSDARG00000071048/ENSDARG00000089086/ENSDARG00000059279/ENSDARG00000079964/ENSDARG00000058819/ENSDARG00000100087/ENSDARG00000069327/ENSDARG00000018423/ENSDARG00000015554/ENSDARG00000031809/ENSDARG00000021032/ENSDARG00000102631/ENSDARG00000012944	GO	res
GO:0048385	BP	regulation of retinoic acid receptor signaling pathway	6	-0.561518	-1.10066	0.380546	0.674507	0.532757	2717	tags=67%, list=18%, signal=55%	ENSDARG00000030449/ENSDARG00000037178/ENSDARG00000015554/ENSDARG00000073978	GO	res
GO:0051241	BP	negative regulation of multicellular organismal process	59	-0.338513	-1.10188	0.324427	0.620261	0.489912	2488	tags=27%, list=16%, signal=23%	ENSDARG00000076472/ENSDARG00000069048/ENSDARG00000077608/ENSDARG00000058248/ENSDARG00000054543/ENSDARG00000060410/ENSDARG00000021948/ENSDARG00000086254/ENSDARG00000075133/ENSDARG00000059832/ENSDARG00000098764/ENSDARG00000092039/ENSDARG00000092170/ENSDARG00000041998/ENSDARG00000020574/ENSDARG00000105380	GO	res
GO:0008610	BP	lipid biosynthetic process	193	-0.295269	-1.10296	0.247546	0.534664	0.422302	3952	tags=28%, list=26%, signal=21%	ENSDARG00000077352/ENSDARG00000101696/ENSDARG00000016613/ENSDARG00000088140/ENSDARG00000057125/ENSDARG00000055976/ENSDARG00000099336/ENSDARG00000004130/ENSDARG00000014915/ENSDARG00000079244/ENSDARG00000100482/ENSDARG00000100157/ENSDARG00000058463/ENSDARG00000045416/ENSDARG00000076933/ENSDARG00000035028/ENSDARG00000071288/ENSDARG00000038348/ENSDARG00000012563/ENSDARG00000027495/ENSDARG00000090063/ENSDARG00000057365/ENSDARG00000074169/ENSDARG00000101952/ENSDARG00000025904/ENSDARG00000043587/ENSDARG00000042544/ENSDARG00000004402/ENSDARG00000075664/ENSDARG00000025595/ENSDARG00000055652/ENSDARG00000028048/ENSDARG00000053483/ENSDARG00000105060/ENSDARG00000057433/ENSDARG00000054914/ENSDARG00000052462/ENSDARG00000010347/ENSDARG00000099803/ENSDARG00000100185/ENSDARG00000062711/ENSDARG00000053583/ENSDARG00000078541/ENSDARG00000079712/ENSDARG00000103503/ENSDARG00000031387/ENSDARG00000006773/ENSDARG00000038639/ENSDARG00000030265/ENSDARG00000069279/ENSDARG00000039381/ENSDARG00000033566/ENSDARG00000103744/ENSDARG00000056464	GO	res
GO:0060284	BP	regulation of cell development	84	-0.321333	-1.1032	0.282635	0.574481	0.453752	2423	tags=25%, list=16%, signal=21%	ENSDARG00000075209/ENSDARG00000089043/ENSDARG00000069048/ENSDARG00000012881/ENSDARG00000028118/ENSDARG00000077608/ENSDARG00000053829/ENSDARG00000021948/ENSDARG00000010420/ENSDARG00000054942/ENSDARG00000098764/ENSDARG00000014420/ENSDARG00000016022/ENSDARG00000056732/ENSDARG00000091253/ENSDARG00000054562/ENSDARG00000008170/ENSDARG00000077388/ENSDARG00000009822/ENSDARG00000070770/ENSDARG00000094426	GO	res
GO:0021545	BP	cranial nerve development	35	-0.377417	-1.10733	0.333801	0.632601	0.499658	2589	tags=40%, list=17%, signal=33%	ENSDARG00000104347/ENSDARG00000101735/ENSDARG00000036993/ENSDARG00000014626/ENSDARG00000099446/ENSDARG00000063310/ENSDARG00000021916/ENSDARG00000024017/ENSDARG00000001889/ENSDARG00000021948/ENSDARG00000042296/ENSDARG00000007654/ENSDARG00000031222/ENSDARG00000021032	GO	res
GO:0060255	BP	regulation of macromolecule metabolic process	1617	-0.280546	-1.10937	0.0609391	0.225523	0.178128	2881	tags=20%, list=19%, signal=19%	ENSDARG00000061974/ENSDARG00000040503/ENSDARG00000088036/ENSDARG00000058011/ENSDARG00000017195/ENSDARG00000054025/ENSDARG00000100624/ENSDARG00000100440/ENSDARG00000035882/ENSDARG00000069681/ENSDARG00000043483/ENSDARG00000077301/ENSDARG00000003411/ENSDARG00000053499/ENSDARG00000016363/ENSDARG00000021494/ENSDARG00000031891/ENSDARG00000101023/ENSDARG00000071589/ENSDARG00000015793/ENSDARG00000045904/ENSDARG00000061810/ENSDARG00000087394/ENSDARG00000054749/ENSDARG00000002131/ENSDARG00000035648/ENSDARG00000070389/ENSDARG00000038386/ENSDARG00000077840/ENSDARG00000036194/ENSDARG00000014910/ENSDARG00000014626/ENSDARG00000053262/ENSDARG00000038585/ENSDARG00000006901/ENSDARG00000076850/ENSDARG00000071005/ENSDARG00000061391/ENSDARG00000055926/ENSDARG00000078266/ENSDARG00000031983/ENSDARG00000032317/ENSDARG00000102501/ENSDARG00000076472/ENSDARG00000001910/ENSDARG00000092067/ENSDARG00000090998/ENSDARG00000011989/ENSDARG00000070337/ENSDARG00000002933/ENSDARG00000077946/ENSDARG00000019335/ENSDARG00000009922/ENSDARG00000070677/ENSDARG00000059259/ENSDARG00000003971/ENSDARG00000019566/ENSDARG00000032705/ENSDARG00000086362/ENSDARG00000061885/ENSDARG00000006640/ENSDARG00000034420/ENSDARG00000114716/ENSDARG00000054033/ENSDARG00000053544/ENSDARG00000023272/ENSDARG00000101989/ENSDARG00000036254/ENSDARG00000041952/ENSDARG00000021916/ENSDARG00000052893/ENSDARG00000015072/ENSDARG00000056594/ENSDARG00000040321/ENSDARG00000109820/ENSDARG00000019658/ENSDARG00000037178/ENSDARG00000103379/ENSDARG00000053364/ENSDARG00000005574/ENSDARG00000008886/ENSDARG00000095152/ENSDARG00000014496/ENSDARG00000043923/ENSDARG00000016875/ENSDARG00000100847/ENSDARG00000053829/ENSDARG00000007407/ENSDARG00000009550/ENSDARG00000052826/ENSDARG00000044375/ENSDARG00000076520/ENSDARG00000070769/ENSDARG00000077897/ENSDARG00000091029/ENSDARG00000004023/ENSDARG00000010591/ENSDARG00000103636/ENSDARG00000070053/ENSDARG00000044550/ENSDARG00000103316/ENSDARG00000002216/ENSDARG00000033971/ENSDARG00000037588/ENSDARG00000045936/ENSDARG00000007982/ENSDARG00000054442/ENSDARG00000068976/ENSDARG00000058039/ENSDARG00000095651/ENSDARG00000063230/ENSDARG00000104735/ENSDARG00000076679/ENSDARG00000060354/ENSDARG00000011956/ENSDARG00000040606/ENSDARG00000039458/ENSDARG00000086892/ENSDARG00000111102/ENSDARG00000054641/ENSDARG00000008540/ENSDARG00000036816/ENSDARG00000061352/ENSDARG00000079012/ENSDARG00000020417/ENSDARG00000011273/ENSDARG00000017168/ENSDARG00000007430/ENSDARG00000042041/ENSDARG00000025131/ENSDARG00000069329/ENSDARG00000008131/ENSDARG00000086345/ENSDARG00000076170/ENSDARG00000116556/ENSDARG00000044691/ENSDARG00000022569/ENSDARG00000103800/ENSDARG00000043241/ENSDARG00000042296/ENSDARG00000100244/ENSDARG00000055158/ENSDARG00000101959/ENSDARG00000069737/ENSDARG00000078701/ENSDARG00000070913/ENSDARG00000070338/ENSDARG00000025855/ENSDARG00000032578/ENSDARG00000024619/ENSDARG00000045413/ENSDARG00000102879/ENSDARG00000026473/ENSDARG00000088332/ENSDARG00000014018/ENSDARG00000070955/ENSDARG00000095347/ENSDARG00000061836/ENSDARG00000070069/ENSDARG00000059279/ENSDARG00000079964/ENSDARG00000003469/ENSDARG00000036446/ENSDARG00000056836/ENSDARG00000045131/ENSDARG00000074030/ENSDARG00000077620/ENSDARG00000017615/ENSDARG00000004861/ENSDARG00000030896/ENSDARG00000023031/ENSDARG00000116139/ENSDARG00000076571/ENSDARG00000025891/ENSDARG00000001785/ENSDARG00000008861/ENSDARG00000033498/ENSDARG00000014746/ENSDARG00000100087/ENSDARG00000069327/ENSDARG00000069111/ENSDARG00000101831/ENSDARG00000098764/ENSDARG00000075450/ENSDARG00000101076/ENSDARG00000042027/ENSDARG00000037760/ENSDARG00000060236/ENSDARG00000014828/ENSDARG00000017007/ENSDARG00000070340/ENSDARG00000002582/ENSDARG00000100398/ENSDARG00000039051/ENSDARG00000042291/ENSDARG00000004712/ENSDARG00000058379/ENSDARG00000031222/ENSDARG00000069297/ENSDARG00000063153/ENSDARG00000070346/ENSDARG00000040123/ENSDARG00000100821/ENSDARG00000011235/ENSDARG00000035508/ENSDARG00000071496/ENSDARG00000013125/ENSDARG00000005559/ENSDARG00000007944/ENSDARG00000026513/ENSDARG00000025847/ENSDARG00000015674/ENSDARG00000070818/ENSDARG00000059255/ENSDARG00000035735/ENSDARG00000054030/ENSDARG00000069866/ENSDARG00000075107/ENSDARG00000021184/ENSDARG00000075713/ENSDARG00000056745/ENSDARG00000053110/ENSDARG00000012667/ENSDARG00000079699/ENSDARG00000016022/ENSDARG00000010770/ENSDARG00000099427/ENSDARG00000074070/ENSDARG00000070339/ENSDARG00000074253/ENSDARG00000057911/ENSDARG00000056566/ENSDARG00000015876/ENSDARG00000070220/ENSDARG00000054878/ENSDARG00000115868/ENSDARG00000056732/ENSDARG00000059073/ENSDARG00000025495/ENSDARG00000088813/ENSDARG00000070954/ENSDARG00000069552/ENSDARG00000104361/ENSDARG00000015554/ENSDARG00000056979/ENSDARG00000006896/ENSDARG00000059276/ENSDARG00000053569/ENSDARG00000062510/ENSDARG00000070929/ENSDARG00000014201/ENSDARG00000007941/ENSDARG00000091253/ENSDARG00000042525/ENSDARG00000101628/ENSDARG00000100270/ENSDARG00000053298/ENSDARG00000054562/ENSDARG00000076262/ENSDARG00000056027/ENSDARG00000057936/ENSDARG00000009438/ENSDARG00000026395/ENSDARG00000094992/ENSDARG00000031809/ENSDARG00000043322/ENSDARG00000008209/ENSDARG00000086393/ENSDARG00000021032/ENSDARG00000038205/ENSDARG00000095400/ENSDARG00000102058/ENSDARG00000071418/ENSDARG00000102976/ENSDARG00000056030/ENSDARG00000040946/ENSDARG00000015567/ENSDARG00000009823/ENSDARG00000070343/ENSDARG00000059280/ENSDARG00000040008/ENSDARG00000016854/ENSDARG00000095896/ENSDARG00000026599/ENSDARG00000030110/ENSDARG00000102631/ENSDARG00000089042/ENSDARG00000031307/ENSDARG00000071497/ENSDARG00000007009/ENSDARG00000007277/ENSDARG00000014321/ENSDARG00000042032/ENSDARG00000093237/ENSDARG00000058476/ENSDARG00000104823/ENSDARG00000038868/ENSDARG00000100312/ENSDARG00000095906/ENSDARG00000019013/ENSDARG00000039066/ENSDARG00000009822/ENSDARG00000005139/ENSDARG00000070770/ENSDARG00000069675/ENSDARG00000007097/ENSDARG00000094426/ENSDARG00000056729/ENSDARG00000056819/ENSDARG00000101584/ENSDARG00000070351/ENSDARG00000053650/ENSDARG00000098730/ENSDARG00000011579/ENSDARG00000019835/ENSDARG00000031337/ENSDARG00000059267/ENSDARG00000056023/ENSDARG00000059263/ENSDARG00000056015/ENSDARG00000059274/ENSDARG00000092809/ENSDARG00000070348/ENSDARG00000105013/ENSDARG00000113877/ENSDARG00000103133/ENSDARG00000013251/ENSDARG00000070353/ENSDARG00000070352/ENSDARG00000057859	GO	res
GO:0034311	BP	diol metabolic process	9	-0.510855	-1.11122	0.345719	0.640978	0.506274	3537	tags=56%, list=23%, signal=43%	ENSDARG00000070453/ENSDARG00000031981/ENSDARG00000042544/ENSDARG00000010347/ENSDARG00000099101	GO	res
GO:0030514	BP	negative regulation of BMP signaling pathway	17	-0.443216	-1.11378	0.357698	0.652042	0.515013	1394	tags=35%, list=9%, signal=32%	ENSDARG00000079570/ENSDARG00000053528/ENSDARG00000060481/ENSDARG00000071048/ENSDARG00000058819/ENSDARG00000068782	GO	res
GO:0008544	BP	epidermis development	57	-0.344541	-1.11615	0.307888	0.602529	0.475906	3334	tags=37%, list=22%, signal=29%	ENSDARG00000055045/ENSDARG00000062590/ENSDARG00000020581/ENSDARG00000061173/ENSDARG00000035648/ENSDARG00000010758/ENSDARG00000014626/ENSDARG00000061391/ENSDARG00000076472/ENSDARG00000043242/ENSDARG00000034424/ENSDARG00000102332/ENSDARG00000012397/ENSDARG00000101043/ENSDARG00000069415/ENSDARG00000055158/ENSDARG00000045413/ENSDARG00000045302/ENSDARG00000034677/ENSDARG00000017624/ENSDARG00000058371	GO	res
GO:0060538	BP	skeletal muscle organ development	59	-0.34308	-1.11675	0.312977	0.608267	0.480438	1793	tags=22%, list=12%, signal=20%	ENSDARG00000071498/ENSDARG00000078696/ENSDARG00000054942/ENSDARG00000045302/ENSDARG00000104267/ENSDARG00000007344/ENSDARG00000058656/ENSDARG00000054878/ENSDARG00000091253/ENSDARG00000031809/ENSDARG00000076312/ENSDARG00000077293/ENSDARG00000012944	GO	res
GO:0072655	BP	establishment of protein localization to mitochondrion	22	-0.420294	-1.11794	0.323353	0.619047	0.488952	6798	tags=73%, list=45%, signal=40%	ENSDARG00000029510/ENSDARG00000056160/ENSDARG00000069671/ENSDARG00000103163/ENSDARG00000029415/ENSDARG00000071396/ENSDARG00000037909/ENSDARG00000033376/ENSDARG00000067717/ENSDARG00000102822/ENSDARG00000104771/ENSDARG00000045146/ENSDARG00000036721/ENSDARG00000091413/ENSDARG00000043865/ENSDARG00000071594	GO	res
GO:0007584	BP	response to nutrient	5	-0.596575	-1.11796	0.344178	0.639382	0.505014	4442	tags=60%, list=29%, signal=42%	ENSDARG00000032639/ENSDARG00000002311/ENSDARG00000104267	GO	res
GO:0033273	BP	response to vitamin	5	-0.596575	-1.11796	0.344178	0.639382	0.505014	4442	tags=60%, list=29%, signal=42%	ENSDARG00000032639/ENSDARG00000002311/ENSDARG00000104267	GO	res
GO:0017004	BP	cytochrome complex assembly	8	-0.528602	-1.11809	0.351974	0.647466	0.511399	4266	tags=75%, list=28%, signal=54%	ENSDARG00000067593/ENSDARG00000074435/ENSDARG00000092677/ENSDARG00000045555/ENSDARG00000045797/ENSDARG00000079815	GO	res
GO:0030042	BP	actin filament depolymerization	19	-0.428207	-1.1184	0.35426	0.649444	0.512961	2182	tags=32%, list=14%, signal=27%	ENSDARG00000058348/ENSDARG00000014106/ENSDARG00000011602/ENSDARG00000012972/ENSDARG00000045262/ENSDARG00000020890	GO	res
GO:0006635	BP	fatty acid beta-oxidation	21	-0.423347	-1.11859	0.334324	0.632601	0.499658	4608	tags=38%, list=30%, signal=27%	ENSDARG00000037057/ENSDARG00000074895/ENSDARG00000004687/ENSDARG00000038618/ENSDARG00000002947/ENSDARG00000042975/ENSDARG00000058285/ENSDARG00000078847	GO	res
GO:0048339	BP	paraxial mesoderm development	5	-0.598001	-1.12063	0.339041	0.635702	0.502107	4456	tags=80%, list=29%, signal=57%	ENSDARG00000043581/ENSDARG00000102824/ENSDARG00000056292/ENSDARG00000009351	GO	res
GO:0009889	BP	regulation of biosynthetic process	1519	-0.283471	-1.12144	0.046953	0.191064	0.150912	2881	tags=21%, list=19%, signal=19%	ENSDARG00000061974/ENSDARG00000040503/ENSDARG00000088036/ENSDARG00000058011/ENSDARG00000017195/ENSDARG00000054025/ENSDARG00000100624/ENSDARG00000100440/ENSDARG00000035882/ENSDARG00000069681/ENSDARG00000043483/ENSDARG00000077301/ENSDARG00000003411/ENSDARG00000053499/ENSDARG00000016363/ENSDARG00000033451/ENSDARG00000021494/ENSDARG00000031891/ENSDARG00000101023/ENSDARG00000071589/ENSDARG00000015793/ENSDARG00000045904/ENSDARG00000061810/ENSDARG00000087394/ENSDARG00000054749/ENSDARG00000002131/ENSDARG00000035648/ENSDARG00000070389/ENSDARG00000038386/ENSDARG00000077840/ENSDARG00000036194/ENSDARG00000014910/ENSDARG00000014626/ENSDARG00000053262/ENSDARG00000038585/ENSDARG00000006901/ENSDARG00000076850/ENSDARG00000071005/ENSDARG00000061391/ENSDARG00000055926/ENSDARG00000078266/ENSDARG00000031983/ENSDARG00000032317/ENSDARG00000102501/ENSDARG00000076472/ENSDARG00000001910/ENSDARG00000092067/ENSDARG00000090998/ENSDARG00000011989/ENSDARG00000070337/ENSDARG00000002933/ENSDARG00000077946/ENSDARG00000019335/ENSDARG00000009922/ENSDARG00000070677/ENSDARG00000059259/ENSDARG00000003971/ENSDARG00000019566/ENSDARG00000032705/ENSDARG00000086362/ENSDARG00000061885/ENSDARG00000006640/ENSDARG00000034420/ENSDARG00000114716/ENSDARG00000054033/ENSDARG00000053544/ENSDARG00000023272/ENSDARG00000101989/ENSDARG00000036254/ENSDARG00000041952/ENSDARG00000021916/ENSDARG00000052893/ENSDARG00000015072/ENSDARG00000056594/ENSDARG00000040321/ENSDARG00000109820/ENSDARG00000019658/ENSDARG00000037178/ENSDARG00000103379/ENSDARG00000053364/ENSDARG00000005574/ENSDARG00000008886/ENSDARG00000014496/ENSDARG00000043923/ENSDARG00000100847/ENSDARG00000053829/ENSDARG00000007407/ENSDARG00000009550/ENSDARG00000052826/ENSDARG00000044375/ENSDARG00000076520/ENSDARG00000070769/ENSDARG00000077897/ENSDARG00000091029/ENSDARG00000004023/ENSDARG00000010591/ENSDARG00000103636/ENSDARG00000070053/ENSDARG00000044550/ENSDARG00000103316/ENSDARG00000002216/ENSDARG00000033971/ENSDARG00000037588/ENSDARG00000045936/ENSDARG00000007982/ENSDARG00000054442/ENSDARG00000068976/ENSDARG00000058039/ENSDARG00000095651/ENSDARG00000063230/ENSDARG00000104735/ENSDARG00000076679/ENSDARG00000060354/ENSDARG00000011956/ENSDARG00000040606/ENSDARG00000039458/ENSDARG00000086892/ENSDARG00000054641/ENSDARG00000008540/ENSDARG00000036816/ENSDARG00000061352/ENSDARG00000079012/ENSDARG00000020417/ENSDARG00000011273/ENSDARG00000017168/ENSDARG00000007430/ENSDARG00000042041/ENSDARG00000025131/ENSDARG00000069329/ENSDARG00000008131/ENSDARG00000086345/ENSDARG00000116556/ENSDARG00000022569/ENSDARG00000042296/ENSDARG00000100244/ENSDARG00000055158/ENSDARG00000101959/ENSDARG00000069737/ENSDARG00000078701/ENSDARG00000070913/ENSDARG00000070338/ENSDARG00000032578/ENSDARG00000024619/ENSDARG00000045413/ENSDARG00000102879/ENSDARG00000026473/ENSDARG00000088332/ENSDARG00000014018/ENSDARG00000070955/ENSDARG00000095347/ENSDARG00000061836/ENSDARG00000070069/ENSDARG00000059279/ENSDARG00000079964/ENSDARG00000003469/ENSDARG00000056836/ENSDARG00000045131/ENSDARG00000074030/ENSDARG00000077620/ENSDARG00000017615/ENSDARG00000004861/ENSDARG00000030896/ENSDARG00000023031/ENSDARG00000116139/ENSDARG00000076571/ENSDARG00000025891/ENSDARG00000001785/ENSDARG00000008861/ENSDARG00000033498/ENSDARG00000014746/ENSDARG00000100087/ENSDARG00000069327/ENSDARG00000069111/ENSDARG00000101831/ENSDARG00000075450/ENSDARG00000101076/ENSDARG00000042027/ENSDARG00000037760/ENSDARG00000014828/ENSDARG00000017007/ENSDARG00000070340/ENSDARG00000002582/ENSDARG00000100398/ENSDARG00000042291/ENSDARG00000004712/ENSDARG00000058379/ENSDARG00000031222/ENSDARG00000069297/ENSDARG00000063153/ENSDARG00000070346/ENSDARG00000040123/ENSDARG00000100821/ENSDARG00000011235/ENSDARG00000035508/ENSDARG00000071496/ENSDARG00000013125/ENSDARG00000005559/ENSDARG00000007944/ENSDARG00000026513/ENSDARG00000025847/ENSDARG00000015674/ENSDARG00000070818/ENSDARG00000059255/ENSDARG00000035735/ENSDARG00000054030/ENSDARG00000069866/ENSDARG00000075107/ENSDARG00000021184/ENSDARG00000075713/ENSDARG00000056745/ENSDARG00000012667/ENSDARG00000079699/ENSDARG00000016022/ENSDARG00000010770/ENSDARG00000099427/ENSDARG00000074070/ENSDARG00000070339/ENSDARG00000074253/ENSDARG00000057911/ENSDARG00000056566/ENSDARG00000015876/ENSDARG00000070220/ENSDARG00000054878/ENSDARG00000115868/ENSDARG00000056732/ENSDARG00000059073/ENSDARG00000025495/ENSDARG00000088813/ENSDARG00000070954/ENSDARG00000069552/ENSDARG00000104361/ENSDARG00000015554/ENSDARG00000056979/ENSDARG00000006896/ENSDARG00000059276/ENSDARG00000053569/ENSDARG00000062510/ENSDARG00000070929/ENSDARG00000014201/ENSDARG00000007941/ENSDARG00000091253/ENSDARG00000042525/ENSDARG00000101628/ENSDARG00000100270/ENSDARG00000053298/ENSDARG00000054562/ENSDARG00000076262/ENSDARG00000056027/ENSDARG00000057936/ENSDARG00000009438/ENSDARG00000026395/ENSDARG00000094992/ENSDARG00000031809/ENSDARG00000043322/ENSDARG00000008209/ENSDARG00000086393/ENSDARG00000021032/ENSDARG00000038205/ENSDARG00000095400/ENSDARG00000102058/ENSDARG00000071418/ENSDARG00000102976/ENSDARG00000056030/ENSDARG00000040946/ENSDARG00000015567/ENSDARG00000009823/ENSDARG00000070343/ENSDARG00000059280/ENSDARG00000040008/ENSDARG00000016854/ENSDARG00000095896/ENSDARG00000026599/ENSDARG00000030110/ENSDARG00000102631/ENSDARG00000089042/ENSDARG00000031307/ENSDARG00000071497/ENSDARG00000007009/ENSDARG00000007277/ENSDARG00000014321/ENSDARG00000042032/ENSDARG00000093237/ENSDARG00000058476/ENSDARG00000104823/ENSDARG00000038868/ENSDARG00000100312/ENSDARG00000095906/ENSDARG00000019013/ENSDARG00000009822/ENSDARG00000070770/ENSDARG00000069675/ENSDARG00000007097/ENSDARG00000094426/ENSDARG00000056729/ENSDARG00000056819/ENSDARG00000101584/ENSDARG00000070351/ENSDARG00000053650/ENSDARG00000098730/ENSDARG00000011579/ENSDARG00000019835/ENSDARG00000031337/ENSDARG00000059267/ENSDARG00000056023/ENSDARG00000059263/ENSDARG00000056015/ENSDARG00000059274/ENSDARG00000092809/ENSDARG00000070348/ENSDARG00000105013/ENSDARG00000113877/ENSDARG00000103133/ENSDARG00000013251/ENSDARG00000070353/ENSDARG00000070352/ENSDARG00000057859	GO	res
GO:0007214	BP	gamma-aminobutyric acid signaling pathway	8	-0.530916	-1.12298	0.345395	0.640798	0.506132	3125	tags=62%, list=21%, signal=50%	ENSDARG00000017294/ENSDARG00000005453/ENSDARG00000053665/ENSDARG00000063144/ENSDARG00000068989	GO	res
GO:0007409	BP	axonogenesis	189	-0.300529	-1.12328	0.227766	0.510193	0.402975	3459	tags=35%, list=23%, signal=27%	ENSDARG00000078123/ENSDARG00000063538/ENSDARG00000004954/ENSDARG00000061260/ENSDARG00000103919/ENSDARG00000042277/ENSDARG00000103959/ENSDARG00000022971/ENSDARG00000021539/ENSDARG00000011837/ENSDARG00000017369/ENSDARG00000058821/ENSDARG00000075648/ENSDARG00000114742/ENSDARG00000022045/ENSDARG00000055855/ENSDARG00000086327/ENSDARG00000069093/ENSDARG00000078671/ENSDARG00000102445/ENSDARG00000061436/ENSDARG00000079781/ENSDARG00000099446/ENSDARG00000062956/ENSDARG00000070677/ENSDARG00000028118/ENSDARG00000111106/ENSDARG00000061471/ENSDARG00000058256/ENSDARG00000021916/ENSDARG00000091029/ENSDARG00000056347/ENSDARG00000021664/ENSDARG00000092722/ENSDARG00000021948/ENSDARG00000035338/ENSDARG00000087681/ENSDARG00000003655/ENSDARG00000010717/ENSDARG00000037916/ENSDARG00000030975/ENSDARG00000061454/ENSDARG00000012367/ENSDARG00000071011/ENSDARG00000098936/ENSDARG00000022531/ENSDARG00000007654/ENSDARG00000098769/ENSDARG00000060481/ENSDARG00000045639/ENSDARG00000076027/ENSDARG00000052997/ENSDARG00000098764/ENSDARG00000062880/ENSDARG00000068910/ENSDARG00000090062/ENSDARG00000031222/ENSDARG00000018270/ENSDARG00000045087/ENSDARG00000056732/ENSDARG00000008170/ENSDARG00000089042/ENSDARG00000014321/ENSDARG00000070770/ENSDARG00000094426/ENSDARG00000098730	GO	res
GO:0006099	BP	tricarboxylic acid cycle	14	-0.466512	-1.12349	0.338509	0.635702	0.502107	7034	tags=86%, list=46%, signal=46%	ENSDARG00000014230/ENSDARG00000044914/ENSDARG00000103364/ENSDARG00000023648/ENSDARG00000044753/ENSDARG00000038608/ENSDARG00000007294/ENSDARG00000043371/ENSDARG00000030278/ENSDARG00000075132/ENSDARG00000005359/ENSDARG00000017772	GO	res
GO:0010468	BP	regulation of gene expression	1486	-0.284657	-1.12558	0.040959	0.175806	0.13886	2881	tags=21%, list=19%, signal=19%	ENSDARG00000061974/ENSDARG00000040503/ENSDARG00000088036/ENSDARG00000058011/ENSDARG00000017195/ENSDARG00000054025/ENSDARG00000100624/ENSDARG00000100440/ENSDARG00000035882/ENSDARG00000069681/ENSDARG00000043483/ENSDARG00000077301/ENSDARG00000003411/ENSDARG00000053499/ENSDARG00000016363/ENSDARG00000021494/ENSDARG00000031891/ENSDARG00000101023/ENSDARG00000071589/ENSDARG00000015793/ENSDARG00000045904/ENSDARG00000061810/ENSDARG00000087394/ENSDARG00000054749/ENSDARG00000002131/ENSDARG00000035648/ENSDARG00000070389/ENSDARG00000038386/ENSDARG00000077840/ENSDARG00000036194/ENSDARG00000014910/ENSDARG00000014626/ENSDARG00000053262/ENSDARG00000038585/ENSDARG00000006901/ENSDARG00000076850/ENSDARG00000061391/ENSDARG00000055926/ENSDARG00000078266/ENSDARG00000031983/ENSDARG00000032317/ENSDARG00000102501/ENSDARG00000076472/ENSDARG00000001910/ENSDARG00000092067/ENSDARG00000090998/ENSDARG00000011989/ENSDARG00000070337/ENSDARG00000002933/ENSDARG00000077946/ENSDARG00000019335/ENSDARG00000009922/ENSDARG00000070677/ENSDARG00000059259/ENSDARG00000003971/ENSDARG00000019566/ENSDARG00000032705/ENSDARG00000086362/ENSDARG00000061885/ENSDARG00000006640/ENSDARG00000034420/ENSDARG00000114716/ENSDARG00000054033/ENSDARG00000023272/ENSDARG00000101989/ENSDARG00000036254/ENSDARG00000041952/ENSDARG00000021916/ENSDARG00000052893/ENSDARG00000015072/ENSDARG00000056594/ENSDARG00000040321/ENSDARG00000109820/ENSDARG00000019658/ENSDARG00000037178/ENSDARG00000103379/ENSDARG00000053364/ENSDARG00000005574/ENSDARG00000008886/ENSDARG00000014496/ENSDARG00000043923/ENSDARG00000100847/ENSDARG00000053829/ENSDARG00000007407/ENSDARG00000009550/ENSDARG00000052826/ENSDARG00000044375/ENSDARG00000076520/ENSDARG00000070769/ENSDARG00000077897/ENSDARG00000091029/ENSDARG00000004023/ENSDARG00000010591/ENSDARG00000103636/ENSDARG00000070053/ENSDARG00000044550/ENSDARG00000103316/ENSDARG00000002216/ENSDARG00000033971/ENSDARG00000037588/ENSDARG00000045936/ENSDARG00000007982/ENSDARG00000054442/ENSDARG00000068976/ENSDARG00000058039/ENSDARG00000095651/ENSDARG00000063230/ENSDARG00000104735/ENSDARG00000076679/ENSDARG00000060354/ENSDARG00000011956/ENSDARG00000040606/ENSDARG00000039458/ENSDARG00000086892/ENSDARG00000054641/ENSDARG00000008540/ENSDARG00000036816/ENSDARG00000061352/ENSDARG00000079012/ENSDARG00000020417/ENSDARG00000011273/ENSDARG00000017168/ENSDARG00000007430/ENSDARG00000042041/ENSDARG00000025131/ENSDARG00000069329/ENSDARG00000008131/ENSDARG00000086345/ENSDARG00000116556/ENSDARG00000022569/ENSDARG00000042296/ENSDARG00000100244/ENSDARG00000055158/ENSDARG00000101959/ENSDARG00000069737/ENSDARG00000078701/ENSDARG00000070913/ENSDARG00000070338/ENSDARG00000032578/ENSDARG00000024619/ENSDARG00000045413/ENSDARG00000102879/ENSDARG00000026473/ENSDARG00000088332/ENSDARG00000014018/ENSDARG00000070955/ENSDARG00000095347/ENSDARG00000061836/ENSDARG00000070069/ENSDARG00000059279/ENSDARG00000079964/ENSDARG00000003469/ENSDARG00000056836/ENSDARG00000045131/ENSDARG00000074030/ENSDARG00000077620/ENSDARG00000017615/ENSDARG00000004861/ENSDARG00000030896/ENSDARG00000023031/ENSDARG00000116139/ENSDARG00000076571/ENSDARG00000025891/ENSDARG00000001785/ENSDARG00000008861/ENSDARG00000033498/ENSDARG00000014746/ENSDARG00000100087/ENSDARG00000069327/ENSDARG00000069111/ENSDARG00000101831/ENSDARG00000075450/ENSDARG00000101076/ENSDARG00000042027/ENSDARG00000037760/ENSDARG00000014828/ENSDARG00000017007/ENSDARG00000070340/ENSDARG00000002582/ENSDARG00000100398/ENSDARG00000042291/ENSDARG00000004712/ENSDARG00000058379/ENSDARG00000031222/ENSDARG00000069297/ENSDARG00000063153/ENSDARG00000070346/ENSDARG00000040123/ENSDARG00000100821/ENSDARG00000011235/ENSDARG00000035508/ENSDARG00000071496/ENSDARG00000013125/ENSDARG00000005559/ENSDARG00000007944/ENSDARG00000026513/ENSDARG00000025847/ENSDARG00000015674/ENSDARG00000070818/ENSDARG00000059255/ENSDARG00000035735/ENSDARG00000054030/ENSDARG00000069866/ENSDARG00000075107/ENSDARG00000021184/ENSDARG00000075713/ENSDARG00000012667/ENSDARG00000079699/ENSDARG00000016022/ENSDARG00000010770/ENSDARG00000099427/ENSDARG00000074070/ENSDARG00000070339/ENSDARG00000074253/ENSDARG00000057911/ENSDARG00000015876/ENSDARG00000070220/ENSDARG00000054878/ENSDARG00000115868/ENSDARG00000056732/ENSDARG00000059073/ENSDARG00000025495/ENSDARG00000070954/ENSDARG00000069552/ENSDARG00000104361/ENSDARG00000015554/ENSDARG00000056979/ENSDARG00000006896/ENSDARG00000059276/ENSDARG00000053569/ENSDARG00000062510/ENSDARG00000070929/ENSDARG00000014201/ENSDARG00000007941/ENSDARG00000091253/ENSDARG00000042525/ENSDARG00000101628/ENSDARG00000100270/ENSDARG00000053298/ENSDARG00000054562/ENSDARG00000076262/ENSDARG00000056027/ENSDARG00000057936/ENSDARG00000009438/ENSDARG00000026395/ENSDARG00000094992/ENSDARG00000031809/ENSDARG00000043322/ENSDARG00000008209/ENSDARG00000086393/ENSDARG00000021032/ENSDARG00000038205/ENSDARG00000095400/ENSDARG00000102058/ENSDARG00000071418/ENSDARG00000102976/ENSDARG00000056030/ENSDARG00000040946/ENSDARG00000015567/ENSDARG00000009823/ENSDARG00000070343/ENSDARG00000059280/ENSDARG00000040008/ENSDARG00000016854/ENSDARG00000095896/ENSDARG00000026599/ENSDARG00000030110/ENSDARG00000102631/ENSDARG00000089042/ENSDARG00000031307/ENSDARG00000071497/ENSDARG00000007009/ENSDARG00000007277/ENSDARG00000014321/ENSDARG00000042032/ENSDARG00000093237/ENSDARG00000058476/ENSDARG00000104823/ENSDARG00000038868/ENSDARG00000100312/ENSDARG00000095906/ENSDARG00000019013/ENSDARG00000009822/ENSDARG00000070770/ENSDARG00000069675/ENSDARG00000007097/ENSDARG00000094426/ENSDARG00000056729/ENSDARG00000056819/ENSDARG00000101584/ENSDARG00000070351/ENSDARG00000053650/ENSDARG00000098730/ENSDARG00000011579/ENSDARG00000019835/ENSDARG00000031337/ENSDARG00000059267/ENSDARG00000056023/ENSDARG00000059263/ENSDARG00000056015/ENSDARG00000059274/ENSDARG00000092809/ENSDARG00000070348/ENSDARG00000105013/ENSDARG00000113877/ENSDARG00000103133/ENSDARG00000013251/ENSDARG00000070353/ENSDARG00000070352/ENSDARG00000057859	GO	res
GO:0006641	BP	triglyceride metabolic process	11	-0.496152	-1.12688	0.316294	0.610924	0.482536	2866	tags=45%, list=19%, signal=37%	ENSDARG00000074169/ENSDARG00000102020/ENSDARG00000054914/ENSDARG00000103503/ENSDARG00000092170	GO	res
GO:0034332	BP	adherens junction organization	12	-0.48645	-1.12736	0.327532	0.623506	0.492474	2918	tags=50%, list=19%, signal=40%	ENSDARG00000078155/ENSDARG00000102769/ENSDARG00000103903/ENSDARG00000078404/ENSDARG00000055093/ENSDARG00000068191	GO	res
GO:0002063	BP	chondrocyte development	5	-0.601729	-1.12762	0.332192	0.630829	0.498258	3257	tags=100%, list=21%, signal=79%	ENSDARG00000030786/ENSDARG00000037654/ENSDARG00000093931/ENSDARG00000018423	GO	res
GO:0050868	BP	negative regulation of T cell activation	9	-0.518441	-1.12772	0.326333	0.622244	0.491478	2131	tags=56%, list=14%, signal=48%	ENSDARG00000002509/ENSDARG00000058248/ENSDARG00000086254/ENSDARG00000092039/ENSDARG00000105380	GO	res
GO:1903038	BP	negative regulation of leukocyte cell-cell adhesion	9	-0.518441	-1.12772	0.326333	0.622244	0.491478	2131	tags=56%, list=14%, signal=48%	ENSDARG00000002509/ENSDARG00000058248/ENSDARG00000086254/ENSDARG00000092039/ENSDARG00000105380	GO	res
GO:0000727	BP	double-strand break repair via break-induced replication	6	-0.575504	-1.12808	0.351536	0.647083	0.511096	6450	tags=100%, list=42%, signal=58%	ENSDARG00000069326/ENSDARG00000043720/ENSDARG00000023584/ENSDARG00000024204/ENSDARG00000002304	GO	res
GO:0050684	BP	regulation of mRNA processing	32	-0.390428	-1.12814	0.303497	0.597251	0.471737	3249	tags=31%, list=21%, signal=25%	ENSDARG00000044545/ENSDARG00000025397/ENSDARG00000035391/ENSDARG00000010244/ENSDARG00000006983/ENSDARG00000017673/ENSDARG00000002131/ENSDARG00000014746/ENSDARG00000021184/ENSDARG00000031809	GO	res
GO:0021575	BP	hindbrain morphogenesis	11	-0.497135	-1.12911	0.309904	0.606054	0.47869	2853	tags=36%, list=19%, signal=30%	ENSDARG00000095086/ENSDARG00000030449/ENSDARG00000078701/ENSDARG00000073978	GO	res
GO:0048675	BP	axon extension	35	-0.384967	-1.12948	0.307153	0.601926	0.475429	3638	tags=43%, list=24%, signal=33%	ENSDARG00000027041/ENSDARG00000004954/ENSDARG00000017369/ENSDARG00000058821/ENSDARG00000075648/ENSDARG00000028118/ENSDARG00000111106/ENSDARG00000061471/ENSDARG00000021948/ENSDARG00000035338/ENSDARG00000003655/ENSDARG00000061454/ENSDARG00000022531/ENSDARG00000098764/ENSDARG00000008170	GO	res
GO:0048667	BP	cell morphogenesis involved in neuron differentiation	206	-0.300739	-1.13012	0.211892	0.488581	0.385905	3459	tags=34%, list=23%, signal=27%	ENSDARG00000078123/ENSDARG00000063538/ENSDARG00000004954/ENSDARG00000061260/ENSDARG00000103919/ENSDARG00000042277/ENSDARG00000103959/ENSDARG00000075565/ENSDARG00000022971/ENSDARG00000021539/ENSDARG00000011837/ENSDARG00000017369/ENSDARG00000058821/ENSDARG00000075648/ENSDARG00000114742/ENSDARG00000022045/ENSDARG00000069843/ENSDARG00000055855/ENSDARG00000086327/ENSDARG00000069093/ENSDARG00000078671/ENSDARG00000102445/ENSDARG00000061436/ENSDARG00000079781/ENSDARG00000099446/ENSDARG00000062956/ENSDARG00000070677/ENSDARG00000028118/ENSDARG00000111106/ENSDARG00000061471/ENSDARG00000058256/ENSDARG00000021916/ENSDARG00000091029/ENSDARG00000056347/ENSDARG00000021664/ENSDARG00000092722/ENSDARG00000021948/ENSDARG00000035338/ENSDARG00000087681/ENSDARG00000003655/ENSDARG00000045760/ENSDARG00000010717/ENSDARG00000037916/ENSDARG00000030975/ENSDARG00000061454/ENSDARG00000012367/ENSDARG00000071011/ENSDARG00000098936/ENSDARG00000022531/ENSDARG00000007654/ENSDARG00000098769/ENSDARG00000060481/ENSDARG00000045639/ENSDARG00000076027/ENSDARG00000052997/ENSDARG00000098764/ENSDARG00000062880/ENSDARG00000068910/ENSDARG00000090062/ENSDARG00000031222/ENSDARG00000018270/ENSDARG00000045087/ENSDARG00000056732/ENSDARG00000058558/ENSDARG00000008170/ENSDARG00000077388/ENSDARG00000089042/ENSDARG00000014321/ENSDARG00000070770/ENSDARG00000094426/ENSDARG00000098730	GO	res
GO:0010556	BP	regulation of macromolecule biosynthetic process	1503	-0.286281	-1.13217	0.033966	0.161548	0.127598	2881	tags=21%, list=19%, signal=19%	ENSDARG00000061974/ENSDARG00000040503/ENSDARG00000088036/ENSDARG00000058011/ENSDARG00000017195/ENSDARG00000054025/ENSDARG00000100624/ENSDARG00000100440/ENSDARG00000035882/ENSDARG00000069681/ENSDARG00000043483/ENSDARG00000077301/ENSDARG00000003411/ENSDARG00000053499/ENSDARG00000016363/ENSDARG00000021494/ENSDARG00000031891/ENSDARG00000101023/ENSDARG00000071589/ENSDARG00000015793/ENSDARG00000045904/ENSDARG00000061810/ENSDARG00000087394/ENSDARG00000054749/ENSDARG00000002131/ENSDARG00000035648/ENSDARG00000070389/ENSDARG00000038386/ENSDARG00000077840/ENSDARG00000036194/ENSDARG00000014910/ENSDARG00000014626/ENSDARG00000053262/ENSDARG00000038585/ENSDARG00000006901/ENSDARG00000076850/ENSDARG00000071005/ENSDARG00000061391/ENSDARG00000055926/ENSDARG00000078266/ENSDARG00000031983/ENSDARG00000032317/ENSDARG00000102501/ENSDARG00000076472/ENSDARG00000001910/ENSDARG00000092067/ENSDARG00000090998/ENSDARG00000011989/ENSDARG00000070337/ENSDARG00000002933/ENSDARG00000077946/ENSDARG00000019335/ENSDARG00000009922/ENSDARG00000070677/ENSDARG00000059259/ENSDARG00000003971/ENSDARG00000019566/ENSDARG00000032705/ENSDARG00000086362/ENSDARG00000061885/ENSDARG00000006640/ENSDARG00000034420/ENSDARG00000114716/ENSDARG00000054033/ENSDARG00000053544/ENSDARG00000023272/ENSDARG00000101989/ENSDARG00000036254/ENSDARG00000041952/ENSDARG00000021916/ENSDARG00000052893/ENSDARG00000015072/ENSDARG00000056594/ENSDARG00000040321/ENSDARG00000109820/ENSDARG00000019658/ENSDARG00000037178/ENSDARG00000103379/ENSDARG00000053364/ENSDARG00000005574/ENSDARG00000008886/ENSDARG00000014496/ENSDARG00000043923/ENSDARG00000100847/ENSDARG00000053829/ENSDARG00000007407/ENSDARG00000009550/ENSDARG00000052826/ENSDARG00000044375/ENSDARG00000076520/ENSDARG00000070769/ENSDARG00000077897/ENSDARG00000091029/ENSDARG00000004023/ENSDARG00000010591/ENSDARG00000103636/ENSDARG00000070053/ENSDARG00000044550/ENSDARG00000103316/ENSDARG00000002216/ENSDARG00000033971/ENSDARG00000037588/ENSDARG00000045936/ENSDARG00000007982/ENSDARG00000054442/ENSDARG00000068976/ENSDARG00000058039/ENSDARG00000095651/ENSDARG00000063230/ENSDARG00000104735/ENSDARG00000076679/ENSDARG00000060354/ENSDARG00000011956/ENSDARG00000040606/ENSDARG00000039458/ENSDARG00000086892/ENSDARG00000054641/ENSDARG00000008540/ENSDARG00000036816/ENSDARG00000061352/ENSDARG00000079012/ENSDARG00000020417/ENSDARG00000011273/ENSDARG00000017168/ENSDARG00000007430/ENSDARG00000042041/ENSDARG00000025131/ENSDARG00000069329/ENSDARG00000008131/ENSDARG00000086345/ENSDARG00000116556/ENSDARG00000022569/ENSDARG00000042296/ENSDARG00000100244/ENSDARG00000055158/ENSDARG00000101959/ENSDARG00000069737/ENSDARG00000078701/ENSDARG00000070913/ENSDARG00000070338/ENSDARG00000032578/ENSDARG00000024619/ENSDARG00000045413/ENSDARG00000102879/ENSDARG00000026473/ENSDARG00000088332/ENSDARG00000014018/ENSDARG00000070955/ENSDARG00000095347/ENSDARG00000061836/ENSDARG00000070069/ENSDARG00000059279/ENSDARG00000079964/ENSDARG00000003469/ENSDARG00000056836/ENSDARG00000045131/ENSDARG00000074030/ENSDARG00000077620/ENSDARG00000017615/ENSDARG00000004861/ENSDARG00000030896/ENSDARG00000023031/ENSDARG00000116139/ENSDARG00000076571/ENSDARG00000025891/ENSDARG00000001785/ENSDARG00000008861/ENSDARG00000033498/ENSDARG00000014746/ENSDARG00000100087/ENSDARG00000069327/ENSDARG00000069111/ENSDARG00000101831/ENSDARG00000075450/ENSDARG00000101076/ENSDARG00000042027/ENSDARG00000037760/ENSDARG00000014828/ENSDARG00000017007/ENSDARG00000070340/ENSDARG00000002582/ENSDARG00000100398/ENSDARG00000042291/ENSDARG00000004712/ENSDARG00000058379/ENSDARG00000031222/ENSDARG00000069297/ENSDARG00000063153/ENSDARG00000070346/ENSDARG00000040123/ENSDARG00000100821/ENSDARG00000011235/ENSDARG00000035508/ENSDARG00000071496/ENSDARG00000013125/ENSDARG00000005559/ENSDARG00000007944/ENSDARG00000026513/ENSDARG00000025847/ENSDARG00000015674/ENSDARG00000070818/ENSDARG00000059255/ENSDARG00000035735/ENSDARG00000054030/ENSDARG00000069866/ENSDARG00000075107/ENSDARG00000021184/ENSDARG00000075713/ENSDARG00000056745/ENSDARG00000012667/ENSDARG00000079699/ENSDARG00000016022/ENSDARG00000010770/ENSDARG00000099427/ENSDARG00000074070/ENSDARG00000070339/ENSDARG00000074253/ENSDARG00000057911/ENSDARG00000056566/ENSDARG00000015876/ENSDARG00000070220/ENSDARG00000054878/ENSDARG00000115868/ENSDARG00000056732/ENSDARG00000059073/ENSDARG00000025495/ENSDARG00000088813/ENSDARG00000070954/ENSDARG00000069552/ENSDARG00000104361/ENSDARG00000015554/ENSDARG00000056979/ENSDARG00000006896/ENSDARG00000059276/ENSDARG00000053569/ENSDARG00000062510/ENSDARG00000070929/ENSDARG00000014201/ENSDARG00000007941/ENSDARG00000091253/ENSDARG00000042525/ENSDARG00000101628/ENSDARG00000100270/ENSDARG00000053298/ENSDARG00000054562/ENSDARG00000076262/ENSDARG00000056027/ENSDARG00000057936/ENSDARG00000009438/ENSDARG00000026395/ENSDARG00000094992/ENSDARG00000031809/ENSDARG00000043322/ENSDARG00000008209/ENSDARG00000086393/ENSDARG00000021032/ENSDARG00000038205/ENSDARG00000095400/ENSDARG00000102058/ENSDARG00000071418/ENSDARG00000102976/ENSDARG00000056030/ENSDARG00000040946/ENSDARG00000015567/ENSDARG00000009823/ENSDARG00000070343/ENSDARG00000059280/ENSDARG00000040008/ENSDARG00000016854/ENSDARG00000095896/ENSDARG00000026599/ENSDARG00000030110/ENSDARG00000102631/ENSDARG00000089042/ENSDARG00000031307/ENSDARG00000071497/ENSDARG00000007009/ENSDARG00000007277/ENSDARG00000014321/ENSDARG00000042032/ENSDARG00000093237/ENSDARG00000058476/ENSDARG00000104823/ENSDARG00000038868/ENSDARG00000100312/ENSDARG00000095906/ENSDARG00000019013/ENSDARG00000009822/ENSDARG00000070770/ENSDARG00000069675/ENSDARG00000007097/ENSDARG00000094426/ENSDARG00000056729/ENSDARG00000056819/ENSDARG00000101584/ENSDARG00000070351/ENSDARG00000053650/ENSDARG00000098730/ENSDARG00000011579/ENSDARG00000019835/ENSDARG00000031337/ENSDARG00000059267/ENSDARG00000056023/ENSDARG00000059263/ENSDARG00000056015/ENSDARG00000059274/ENSDARG00000092809/ENSDARG00000070348/ENSDARG00000105013/ENSDARG00000113877/ENSDARG00000103133/ENSDARG00000013251/ENSDARG00000070353/ENSDARG00000070352/ENSDARG00000057859	GO	res
GO:0006563	BP	L-serine metabolic process	8	-0.535794	-1.1333	0.342105	0.638053	0.503965	6088	tags=100%, list=40%, signal=60%	ENSDARG00000010946/ENSDARG00000040314/ENSDARG00000104414/ENSDARG00000052816/ENSDARG00000096045/ENSDARG00000001873/ENSDARG00000053500	GO	res
GO:0048384	BP	retinoic acid receptor signaling pathway	12	-0.489175	-1.13367	0.322785	0.618379	0.488424	2717	tags=33%, list=18%, signal=27%	ENSDARG00000030449/ENSDARG00000037178/ENSDARG00000015554/ENSDARG00000073978	GO	res
GO:0030029	BP	actin filament-based process	256	-0.297351	-1.13373	0.177028	0.44102	0.348338	1860	tags=20%, list=12%, signal=18%	ENSDARG00000033971/ENSDARG00000014106/ENSDARG00000056639/ENSDARG00000071709/ENSDARG00000012729/ENSDARG00000010031/ENSDARG00000078696/ENSDARG00000010717/ENSDARG00000011602/ENSDARG00000042128/ENSDARG00000055158/ENSDARG00000101713/ENSDARG00000055713/ENSDARG00000058800/ENSDARG00000090369/ENSDARG00000056478/ENSDARG00000099720/ENSDARG00000007344/ENSDARG00000012972/ENSDARG00000069600/ENSDARG00000045262/ENSDARG00000104181/ENSDARG00000061778/ENSDARG00000090062/ENSDARG00000060222/ENSDARG00000037747/ENSDARG00000044968/ENSDARG00000092970/ENSDARG00000058656/ENSDARG00000061249/ENSDARG00000104682/ENSDARG00000035907/ENSDARG00000075942/ENSDARG00000076364/ENSDARG00000091253/ENSDARG00000103969/ENSDARG00000008170/ENSDARG00000091090/ENSDARG00000054911/ENSDARG00000032242/ENSDARG00000094792/ENSDARG00000076312/ENSDARG00000020890/ENSDARG00000070170/ENSDARG00000001431/ENSDARG00000077293/ENSDARG00000019342/ENSDARG00000003081/ENSDARG00000077157/ENSDARG00000068457/ENSDARG00000030270/ENSDARG00000029069	GO	res
GO:0014902	BP	myotube differentiation	35	-0.386571	-1.13419	0.30014	0.594293	0.4694	1346	tags=23%, list=9%, signal=21%	ENSDARG00000054942/ENSDARG00000045302/ENSDARG00000007344/ENSDARG00000054878/ENSDARG00000091253/ENSDARG00000031809/ENSDARG00000057571/ENSDARG00000012944	GO	res
GO:0042445	BP	hormone metabolic process	30	-0.39878	-1.13423	0.29	0.58363	0.460978	3258	tags=43%, list=21%, signal=34%	ENSDARG00000076933/ENSDARG00000077652/ENSDARG00000017781/ENSDARG00000002600/ENSDARG00000056029/ENSDARG00000043587/ENSDARG00000028048/ENSDARG00000105060/ENSDARG00000096594/ENSDARG00000103503/ENSDARG00000037278/ENSDARG00000016918/ENSDARG00000033566	GO	res
GO:0095500	BP	acetylcholine receptor signaling pathway	8	-0.537099	-1.13606	0.338816	0.635702	0.502107	188	tags=50%, list=1%, signal=49%	ENSDARG00000003420/ENSDARG00000069254/ENSDARG00000034307/ENSDARG00000019342	GO	res
GO:0098926	BP	postsynaptic signal transduction	8	-0.537099	-1.13606	0.338816	0.635702	0.502107	188	tags=50%, list=1%, signal=49%	ENSDARG00000003420/ENSDARG00000069254/ENSDARG00000034307/ENSDARG00000019342	GO	res
GO:1905144	BP	response to acetylcholine	8	-0.537099	-1.13606	0.338816	0.635702	0.502107	188	tags=50%, list=1%, signal=49%	ENSDARG00000003420/ENSDARG00000069254/ENSDARG00000034307/ENSDARG00000019342	GO	res
GO:1905145	BP	cellular response to acetylcholine	8	-0.537099	-1.13606	0.338816	0.635702	0.502107	188	tags=50%, list=1%, signal=49%	ENSDARG00000003420/ENSDARG00000069254/ENSDARG00000034307/ENSDARG00000019342	GO	res
GO:0031399	BP	regulation of protein modification process	39	-0.380167	-1.13623	0.282759	0.574481	0.453752	2057	tags=26%, list=14%, signal=22%	ENSDARG00000095152/ENSDARG00000111102/ENSDARG00000103800/ENSDARG00000025855/ENSDARG00000036446/ENSDARG00000060236/ENSDARG00000039051/ENSDARG00000053110/ENSDARG00000039066/ENSDARG00000005139	GO	res
GO:0045048	BP	protein insertion into ER membrane	8	-0.537207	-1.13629	0.338816	0.635702	0.502107	5796	tags=88%, list=38%, signal=54%	ENSDARG00000024398/ENSDARG00000029479/ENSDARG00000025554/ENSDARG00000034633/ENSDARG00000017093/ENSDARG00000100409/ENSDARG00000074271	GO	res
GO:0042559	BP	pteridine-containing compound biosynthetic process	9	-0.522894	-1.13741	0.313409	0.608267	0.480438	4256	tags=67%, list=28%, signal=48%	ENSDARG00000040190/ENSDARG00000004251/ENSDARG00000070453/ENSDARG00000031981/ENSDARG00000068876/ENSDARG00000099101	GO	res
GO:0006626	BP	protein targeting to mitochondrion	20	-0.433809	-1.13806	0.334328	0.632601	0.499658	5181	tags=75%, list=34%, signal=49%	ENSDARG00000029510/ENSDARG00000056160/ENSDARG00000103163/ENSDARG00000029415/ENSDARG00000071396/ENSDARG00000037909/ENSDARG00000033376/ENSDARG00000067717/ENSDARG00000102822/ENSDARG00000104771/ENSDARG00000045146/ENSDARG00000036721/ENSDARG00000091413/ENSDARG00000043865/ENSDARG00000071594	GO	res
GO:0009071	BP	serine family amino acid catabolic process	5	-0.607655	-1.13872	0.32363	0.619157	0.489039	4366	tags=100%, list=29%, signal=71%	ENSDARG00000035120/ENSDARG00000091655/ENSDARG00000096045/ENSDARG00000010862	GO	res
GO:0061001	BP	regulation of dendritic spine morphogenesis	6	-0.582107	-1.14102	0.33959	0.636047	0.502379	521	tags=33%, list=3%, signal=32%	ENSDARG00000058558/ENSDARG00000008170	GO	res
GO:0061074	BP	regulation of neural retina development	7	-0.55844	-1.14192	0.322148	0.618379	0.488424	4562	tags=57%, list=30%, signal=40%	ENSDARG00000006370/ENSDARG00000026178/ENSDARG00000005574/ENSDARG00000018270	GO	res
GO:0050931	BP	pigment cell differentiation	22	-0.429658	-1.14285	0.285928	0.57842	0.456863	3410	tags=41%, list=22%, signal=32%	ENSDARG00000029204/ENSDARG00000056151/ENSDARG00000036993/ENSDARG00000076472/ENSDARG00000043923/ENSDARG00000088332/ENSDARG00000059279/ENSDARG00000008861/ENSDARG00000021032	GO	res
GO:0001682	BP	tRNA 5'-leader removal	9	-0.525535	-1.14315	0.3021	0.594918	0.469894	6319	tags=89%, list=42%, signal=52%	ENSDARG00000011152/ENSDARG00000043404/ENSDARG00000101472/ENSDARG00000017605/ENSDARG00000053452/ENSDARG00000036394/ENSDARG00000075057/ENSDARG00000112256	GO	res
GO:0009067	BP	aspartate family amino acid biosynthetic process	6	-0.583319	-1.14339	0.334471	0.632601	0.499658	4445	tags=100%, list=29%, signal=71%	ENSDARG00000000540/ENSDARG00000104906/ENSDARG00000020448/ENSDARG00000026198/ENSDARG00000013430	GO	res
GO:0030488	BP	tRNA methylation	12	-0.493528	-1.14376	0.311709	0.606638	0.479151	6665	tags=83%, list=44%, signal=47%	ENSDARG00000036678/ENSDARG00000033957/ENSDARG00000056665/ENSDARG00000079055/ENSDARG00000060256/ENSDARG00000059634/ENSDARG00000102846/ENSDARG00000057089/ENSDARG00000069278/ENSDARG00000093070	GO	res
GO:0001776	BP	leukocyte homeostasis	5	-0.610608	-1.14425	0.315068	0.60981	0.481657	3763	tags=80%, list=25%, signal=60%	ENSDARG00000055373/ENSDARG00000053666/ENSDARG00000042644/ENSDARG00000017007	GO	res
GO:0001780	BP	neutrophil homeostasis	5	-0.610608	-1.14425	0.315068	0.60981	0.481657	3763	tags=80%, list=25%, signal=60%	ENSDARG00000055373/ENSDARG00000053666/ENSDARG00000042644/ENSDARG00000017007	GO	res
GO:0007519	BP	skeletal muscle tissue development	56	-0.354244	-1.14461	0.270305	0.558431	0.441075	1793	tags=21%, list=12%, signal=19%	ENSDARG00000071498/ENSDARG00000078696/ENSDARG00000054942/ENSDARG00000045302/ENSDARG00000007344/ENSDARG00000058656/ENSDARG00000054878/ENSDARG00000091253/ENSDARG00000031809/ENSDARG00000076312/ENSDARG00000077293/ENSDARG00000012944	GO	res
GO:0016049	BP	cell growth	51	-0.361707	-1.14676	0.280884	0.572736	0.452374	3053	tags=35%, list=20%, signal=28%	ENSDARG00000017369/ENSDARG00000058821/ENSDARG00000075648/ENSDARG00000028118/ENSDARG00000111106/ENSDARG00000061471/ENSDARG00000021948/ENSDARG00000035338/ENSDARG00000061149/ENSDARG00000003655/ENSDARG00000078518/ENSDARG00000061454/ENSDARG00000022531/ENSDARG00000053509/ENSDARG00000098764/ENSDARG00000068910/ENSDARG00000069368/ENSDARG00000008170	GO	res
GO:0007632	BP	visual behavior	11	-0.505094	-1.14718	0.297125	0.590064	0.466061	800	tags=45%, list=5%, signal=43%	ENSDARG00000045808/ENSDARG00000062956/ENSDARG00000031222/ENSDARG00000014201/ENSDARG00000089042	GO	res
GO:0048846	BP	axon extension involved in axon guidance	5	-0.612466	-1.14774	0.311644	0.606638	0.479151	2363	tags=60%, list=16%, signal=51%	ENSDARG00000028118/ENSDARG00000111106/ENSDARG00000061454	GO	res
GO:1902284	BP	neuron projection extension involved in neuron projection guidance	5	-0.612466	-1.14774	0.311644	0.606638	0.479151	2363	tags=60%, list=16%, signal=51%	ENSDARG00000028118/ENSDARG00000111106/ENSDARG00000061454	GO	res
GO:0006631	BP	fatty acid metabolic process	104	-0.32678	-1.1481	0.198347	0.468972	0.370416	4760	tags=39%, list=31%, signal=27%	ENSDARG00000033413/ENSDARG00000003675/ENSDARG00000022845/ENSDARG00000037057/ENSDARG00000058502/ENSDARG00000042510/ENSDARG00000059503/ENSDARG00000030514/ENSDARG00000074895/ENSDARG00000058229/ENSDARG00000004687/ENSDARG00000016613/ENSDARG00000038618/ENSDARG00000076544/ENSDARG00000002947/ENSDARG00000055976/ENSDARG00000042975/ENSDARG00000014915/ENSDARG00000058463/ENSDARG00000027495/ENSDARG00000090063/ENSDARG00000017781/ENSDARG00000057365/ENSDARG00000025904/ENSDARG00000004402/ENSDARG00000062956/ENSDARG00000055652/ENSDARG00000053483/ENSDARG00000016545/ENSDARG00000058285/ENSDARG00000012016/ENSDARG00000100185/ENSDARG00000067520/ENSDARG00000078399/ENSDARG00000006773/ENSDARG00000038639/ENSDARG00000078847/ENSDARG00000094730/ENSDARG00000030265/ENSDARG00000069279/ENSDARG00000103744	GO	res
GO:0018195	BP	peptidyl-arginine modification	8	-0.543995	-1.15065	0.322368	0.618379	0.488424	6130	tags=88%, list=40%, signal=52%	ENSDARG00000010246/ENSDARG00000018698/ENSDARG00000019791/ENSDARG00000079605/ENSDARG00000036755/ENSDARG00000069706/ENSDARG00000045760	GO	res
GO:0018216	BP	peptidyl-arginine methylation	8	-0.543995	-1.15065	0.322368	0.618379	0.488424	6130	tags=88%, list=40%, signal=52%	ENSDARG00000010246/ENSDARG00000018698/ENSDARG00000019791/ENSDARG00000079605/ENSDARG00000036755/ENSDARG00000069706/ENSDARG00000045760	GO	res
GO:0080090	BP	regulation of primary metabolic process	1518	-0.290889	-1.15073	0.019075	0.108232	0.0854869	2881	tags=21%, list=19%, signal=19%	ENSDARG00000061974/ENSDARG00000040503/ENSDARG00000088036/ENSDARG00000058011/ENSDARG00000017195/ENSDARG00000054025/ENSDARG00000100624/ENSDARG00000100440/ENSDARG00000035882/ENSDARG00000069681/ENSDARG00000043483/ENSDARG00000077301/ENSDARG00000003411/ENSDARG00000053499/ENSDARG00000016363/ENSDARG00000102020/ENSDARG00000033451/ENSDARG00000021494/ENSDARG00000031891/ENSDARG00000101023/ENSDARG00000071589/ENSDARG00000015793/ENSDARG00000045904/ENSDARG00000061810/ENSDARG00000087394/ENSDARG00000054749/ENSDARG00000002131/ENSDARG00000035648/ENSDARG00000070389/ENSDARG00000038386/ENSDARG00000077840/ENSDARG00000036194/ENSDARG00000014626/ENSDARG00000053262/ENSDARG00000038585/ENSDARG00000006901/ENSDARG00000076850/ENSDARG00000071005/ENSDARG00000061391/ENSDARG00000055926/ENSDARG00000078266/ENSDARG00000031983/ENSDARG00000032317/ENSDARG00000102501/ENSDARG00000076472/ENSDARG00000001910/ENSDARG00000092067/ENSDARG00000090998/ENSDARG00000011989/ENSDARG00000070337/ENSDARG00000002933/ENSDARG00000077946/ENSDARG00000019335/ENSDARG00000009922/ENSDARG00000070677/ENSDARG00000003971/ENSDARG00000019566/ENSDARG00000032705/ENSDARG00000086362/ENSDARG00000061885/ENSDARG00000006640/ENSDARG00000034420/ENSDARG00000114716/ENSDARG00000054033/ENSDARG00000023272/ENSDARG00000101989/ENSDARG00000036254/ENSDARG00000041952/ENSDARG00000021916/ENSDARG00000052893/ENSDARG00000015072/ENSDARG00000056594/ENSDARG00000040321/ENSDARG00000109820/ENSDARG00000019658/ENSDARG00000037178/ENSDARG00000103379/ENSDARG00000053364/ENSDARG00000005574/ENSDARG00000008886/ENSDARG00000095152/ENSDARG00000014496/ENSDARG00000043923/ENSDARG00000016875/ENSDARG00000100847/ENSDARG00000053829/ENSDARG00000007407/ENSDARG00000009550/ENSDARG00000052826/ENSDARG00000044375/ENSDARG00000076520/ENSDARG00000070769/ENSDARG00000077897/ENSDARG00000091029/ENSDARG00000004023/ENSDARG00000010591/ENSDARG00000103636/ENSDARG00000070053/ENSDARG00000044550/ENSDARG00000103316/ENSDARG00000002216/ENSDARG00000033971/ENSDARG00000037588/ENSDARG00000045936/ENSDARG00000007982/ENSDARG00000068976/ENSDARG00000058039/ENSDARG00000095651/ENSDARG00000063230/ENSDARG00000104735/ENSDARG00000076679/ENSDARG00000060354/ENSDARG00000011956/ENSDARG00000040606/ENSDARG00000039458/ENSDARG00000086892/ENSDARG00000111102/ENSDARG00000054641/ENSDARG00000008540/ENSDARG00000089645/ENSDARG00000036816/ENSDARG00000061352/ENSDARG00000079012/ENSDARG00000020417/ENSDARG00000011273/ENSDARG00000017168/ENSDARG00000007430/ENSDARG00000042041/ENSDARG00000025131/ENSDARG00000069329/ENSDARG00000008131/ENSDARG00000086345/ENSDARG00000076170/ENSDARG00000116556/ENSDARG00000044691/ENSDARG00000022569/ENSDARG00000103800/ENSDARG00000042296/ENSDARG00000100244/ENSDARG00000055158/ENSDARG00000101959/ENSDARG00000069737/ENSDARG00000070913/ENSDARG00000070338/ENSDARG00000025855/ENSDARG00000032578/ENSDARG00000024619/ENSDARG00000045413/ENSDARG00000102879/ENSDARG00000026473/ENSDARG00000088332/ENSDARG00000014018/ENSDARG00000070955/ENSDARG00000095347/ENSDARG00000061836/ENSDARG00000070069/ENSDARG00000059279/ENSDARG00000079964/ENSDARG00000003469/ENSDARG00000036446/ENSDARG00000056836/ENSDARG00000045131/ENSDARG00000074030/ENSDARG00000077620/ENSDARG00000017615/ENSDARG00000004861/ENSDARG00000030896/ENSDARG00000023031/ENSDARG00000116139/ENSDARG00000076571/ENSDARG00000025891/ENSDARG00000001785/ENSDARG00000008861/ENSDARG00000033498/ENSDARG00000014746/ENSDARG00000100087/ENSDARG00000069327/ENSDARG00000069111/ENSDARG00000101831/ENSDARG00000075450/ENSDARG00000101076/ENSDARG00000042027/ENSDARG00000037760/ENSDARG00000060236/ENSDARG00000014828/ENSDARG00000017007/ENSDARG00000070340/ENSDARG00000002582/ENSDARG00000100398/ENSDARG00000039051/ENSDARG00000042291/ENSDARG00000004712/ENSDARG00000058379/ENSDARG00000031222/ENSDARG00000063153/ENSDARG00000070346/ENSDARG00000040123/ENSDARG00000100821/ENSDARG00000011235/ENSDARG00000035508/ENSDARG00000071496/ENSDARG00000013125/ENSDARG00000005559/ENSDARG00000007944/ENSDARG00000026513/ENSDARG00000025847/ENSDARG00000015674/ENSDARG00000070818/ENSDARG00000059255/ENSDARG00000035735/ENSDARG00000054030/ENSDARG00000069866/ENSDARG00000075107/ENSDARG00000021184/ENSDARG00000075713/ENSDARG00000056745/ENSDARG00000053110/ENSDARG00000012667/ENSDARG00000079699/ENSDARG00000016022/ENSDARG00000010770/ENSDARG00000099427/ENSDARG00000074070/ENSDARG00000070339/ENSDARG00000074253/ENSDARG00000056566/ENSDARG00000015876/ENSDARG00000070220/ENSDARG00000054878/ENSDARG00000115868/ENSDARG00000056732/ENSDARG00000059073/ENSDARG00000025495/ENSDARG00000088813/ENSDARG00000070954/ENSDARG00000069552/ENSDARG00000104361/ENSDARG00000015554/ENSDARG00000056979/ENSDARG00000006896/ENSDARG00000059276/ENSDARG00000053569/ENSDARG00000062510/ENSDARG00000070929/ENSDARG00000014201/ENSDARG00000007941/ENSDARG00000091253/ENSDARG00000042525/ENSDARG00000101628/ENSDARG00000053298/ENSDARG00000054562/ENSDARG00000076262/ENSDARG00000056027/ENSDARG00000057936/ENSDARG00000009438/ENSDARG00000026395/ENSDARG00000094992/ENSDARG00000031809/ENSDARG00000043322/ENSDARG00000008209/ENSDARG00000086393/ENSDARG00000021032/ENSDARG00000038205/ENSDARG00000095400/ENSDARG00000102058/ENSDARG00000071418/ENSDARG00000102976/ENSDARG00000056030/ENSDARG00000040946/ENSDARG00000015567/ENSDARG00000009823/ENSDARG00000070343/ENSDARG00000059280/ENSDARG00000040008/ENSDARG00000016854/ENSDARG00000095896/ENSDARG00000026599/ENSDARG00000092170/ENSDARG00000030110/ENSDARG00000102631/ENSDARG00000089042/ENSDARG00000031307/ENSDARG00000071497/ENSDARG00000007009/ENSDARG00000007277/ENSDARG00000014321/ENSDARG00000042032/ENSDARG00000093237/ENSDARG00000058476/ENSDARG00000104823/ENSDARG00000038868/ENSDARG00000100312/ENSDARG00000019013/ENSDARG00000039066/ENSDARG00000009822/ENSDARG00000005139/ENSDARG00000070770/ENSDARG00000069675/ENSDARG00000007097/ENSDARG00000094426/ENSDARG00000056729/ENSDARG00000056819/ENSDARG00000070351/ENSDARG00000053650/ENSDARG00000098730/ENSDARG00000011579/ENSDARG00000019835/ENSDARG00000031337/ENSDARG00000059267/ENSDARG00000056023/ENSDARG00000059263/ENSDARG00000056015/ENSDARG00000059274/ENSDARG00000092809/ENSDARG00000070348/ENSDARG00000105013/ENSDARG00000113877/ENSDARG00000103133/ENSDARG00000013251/ENSDARG00000070353/ENSDARG00000070352/ENSDARG00000057859	GO	res
GO:0065008	BP	regulation of biological quality	411	-0.2966	-1.15116	0.122324	0.344311	0.271953	3053	tags=29%, list=20%, signal=24%	ENSDARG00000017369/ENSDARG00000034493/ENSDARG00000017781/ENSDARG00000002600/ENSDARG00000104450/ENSDARG00000024560/ENSDARG00000014963/ENSDARG00000068483/ENSDARG00000040503/ENSDARG00000077082/ENSDARG00000042285/ENSDARG00000038862/ENSDARG00000012968/ENSDARG00000100440/ENSDARG00000056029/ENSDARG00000043587/ENSDARG00000036041/ENSDARG00000012071/ENSDARG00000056218/ENSDARG00000022254/ENSDARG00000024030/ENSDARG00000079781/ENSDARG00000053646/ENSDARG00000077540/ENSDARG00000012881/ENSDARG00000028048/ENSDARG00000028118/ENSDARG00000002255/ENSDARG00000105060/ENSDARG00000015003/ENSDARG00000036375/ENSDARG00000022176/ENSDARG00000018534/ENSDARG00000111106/ENSDARG00000060638/ENSDARG00000035861/ENSDARG00000029305/ENSDARG00000038363/ENSDARG00000058348/ENSDARG00000045789/ENSDARG00000075041/ENSDARG00000076401/ENSDARG00000062942/ENSDARG00000056101/ENSDARG00000054122/ENSDARG00000021948/ENSDARG00000033971/ENSDARG00000012729/ENSDARG00000010031/ENSDARG00000070626/ENSDARG00000101234/ENSDARG00000054641/ENSDARG00000015240/ENSDARG00000070511/ENSDARG00000034588/ENSDARG00000011602/ENSDARG00000096594/ENSDARG00000022531/ENSDARG00000101713/ENSDARG00000008829/ENSDARG00000044161/ENSDARG00000055713/ENSDARG00000076434/ENSDARG00000098769/ENSDARG00000077715/ENSDARG00000077295/ENSDARG00000003326/ENSDARG00000004597/ENSDARG00000059945/ENSDARG00000032799/ENSDARG00000103503/ENSDARG00000059368/ENSDARG00000052769/ENSDARG00000025728/ENSDARG00000093745/ENSDARG00000045262/ENSDARG00000074989/ENSDARG00000004445/ENSDARG00000098764/ENSDARG00000068910/ENSDARG00000005853/ENSDARG00000068369/ENSDARG00000090062/ENSDARG00000036952/ENSDARG00000060222/ENSDARG00000037278/ENSDARG00000044968/ENSDARG00000035970/ENSDARG00000058656/ENSDARG00000035907/ENSDARG00000001913/ENSDARG00000026796/ENSDARG00000054124/ENSDARG00000078060/ENSDARG00000015531/ENSDARG00000102376/ENSDARG00000058558/ENSDARG00000076230/ENSDARG00000116713/ENSDARG00000016918/ENSDARG00000031809/ENSDARG00000008170/ENSDARG00000007275/ENSDARG00000071418/ENSDARG00000027582/ENSDARG00000076820/ENSDARG00000033566/ENSDARG00000052765/ENSDARG00000011615/ENSDARG00000094792/ENSDARG00000020890/ENSDARG00000070170/ENSDARG00000004455/ENSDARG00000034307/ENSDARG00000019342/ENSDARG00000093089/ENSDARG00000052948/ENSDARG00000046014/ENSDARG00000027355/ENSDARG00000105380	GO	res
GO:0006555	BP	methionine metabolic process	5	-0.61437	-1.1513	0.304795	0.599387	0.473424	4445	tags=80%, list=29%, signal=57%	ENSDARG00000104906/ENSDARG00000020448/ENSDARG00000026198/ENSDARG00000013430	GO	res
GO:0099175	BP	regulation of postsynapse organization	11	-0.507736	-1.15318	0.290735	0.58363	0.460978	1304	tags=36%, list=9%, signal=33%	ENSDARG00000076434/ENSDARG00000004597/ENSDARG00000058558/ENSDARG00000008170	GO	res
GO:0021592	BP	fourth ventricle development	5	-0.615679	-1.15376	0.297945	0.590862	0.46669	364	tags=40%, list=2%, signal=39%	ENSDARG00000015567/ENSDARG00000031307	GO	res
GO:0043583	BP	ear development	58	-0.355961	-1.15551	0.263959	0.552545	0.436426	2881	tags=38%, list=19%, signal=31%	ENSDARG00000021163/ENSDARG00000061974/ENSDARG00000101023/ENSDARG00000014626/ENSDARG00000061391/ENSDARG00000034424/ENSDARG00000012397/ENSDARG00000043923/ENSDARG00000014259/ENSDARG00000040606/ENSDARG00000011273/ENSDARG00000010791/ENSDARG00000045302/ENSDARG00000070955/ENSDARG00000059279/ENSDARG00000076571/ENSDARG00000074989/ENSDARG00000042707/ENSDARG00000015674/ENSDARG00000115868/ENSDARG00000070954/ENSDARG00000045268	GO	res
GO:0001841	BP	neural tube formation	13	-0.489243	-1.15683	0.292645	0.584047	0.461308	1414	tags=31%, list=9%, signal=28%	ENSDARG00000042296/ENSDARG00000016022/ENSDARG00000068191/ENSDARG00000015554	GO	res
GO:0007010	BP	cytoskeleton organization	449	-0.297806	-1.15728	0.0996948	0.306284	0.241917	2834	tags=24%, list=19%, signal=20%	ENSDARG00000022045/ENSDARG00000012968/ENSDARG00000059680/ENSDARG00000088168/ENSDARG00000114237/ENSDARG00000045675/ENSDARG00000030722/ENSDARG00000005210/ENSDARG00000055223/ENSDARG00000004169/ENSDARG00000060149/ENSDARG00000043242/ENSDARG00000038465/ENSDARG00000040178/ENSDARG00000087749/ENSDARG00000002255/ENSDARG00000104435/ENSDARG00000036375/ENSDARG00000040466/ENSDARG00000029305/ENSDARG00000103459/ENSDARG00000058348/ENSDARG00000043932/ENSDARG00000075041/ENSDARG00000042946/ENSDARG00000001889/ENSDARG00000030463/ENSDARG00000087596/ENSDARG00000115956/ENSDARG00000035338/ENSDARG00000037997/ENSDARG00000101043/ENSDARG00000014106/ENSDARG00000089458/ENSDARG00000056639/ENSDARG00000071709/ENSDARG00000012729/ENSDARG00000010031/ENSDARG00000078696/ENSDARG00000028306/ENSDARG00000010717/ENSDARG00000060434/ENSDARG00000074521/ENSDARG00000057881/ENSDARG00000104478/ENSDARG00000011602/ENSDARG00000012367/ENSDARG00000042128/ENSDARG00000055158/ENSDARG00000055713/ENSDARG00000058800/ENSDARG00000045316/ENSDARG00000090369/ENSDARG00000059601/ENSDARG00000055216/ENSDARG00000068745/ENSDARG00000070537/ENSDARG00000101510/ENSDARG00000056478/ENSDARG00000099720/ENSDARG00000007344/ENSDARG00000012972/ENSDARG00000069600/ENSDARG00000045262/ENSDARG00000104181/ENSDARG00000061778/ENSDARG00000068480/ENSDARG00000019808/ENSDARG00000030154/ENSDARG00000090062/ENSDARG00000087187/ENSDARG00000030106/ENSDARG00000037747/ENSDARG00000033234/ENSDARG00000074073/ENSDARG00000044968/ENSDARG00000092970/ENSDARG00000058656/ENSDARG00000061249/ENSDARG00000017624/ENSDARG00000104682/ENSDARG00000035907/ENSDARG00000057911/ENSDARG00000075942/ENSDARG00000076364/ENSDARG00000058371/ENSDARG00000091253/ENSDARG00000008170/ENSDARG00000091090/ENSDARG00000017036/ENSDARG00000054911/ENSDARG00000033655/ENSDARG00000032242/ENSDARG00000094792/ENSDARG00000076312/ENSDARG00000020890/ENSDARG00000001431/ENSDARG00000077293/ENSDARG00000019342/ENSDARG00000099197/ENSDARG00000003081/ENSDARG00000077157/ENSDARG00000068457/ENSDARG00000079111/ENSDARG00000030270/ENSDARG00000029069/ENSDARG00000011998	GO	res
GO:0006829	BP	zinc ion transport	7	-0.566175	-1.15774	0.302013	0.594918	0.469894	442	tags=29%, list=3%, signal=28%	ENSDARG00000007180/ENSDARG00000103983	GO	res
GO:0090407	BP	organophosphate biosynthetic process	252	-0.304607	-1.15839	0.137421	0.369889	0.292156	4356	tags=31%, list=29%, signal=22%	ENSDARG00000102748/ENSDARG00000053010/ENSDARG00000101089/ENSDARG00000030514/ENSDARG00000038000/ENSDARG00000098355/ENSDARG00000045514/ENSDARG00000058392/ENSDARG00000042856/ENSDARG00000042894/ENSDARG00000052103/ENSDARG00000021346/ENSDARG00000042139/ENSDARG00000009447/ENSDARG00000101696/ENSDARG00000095897/ENSDARG00000068940/ENSDARG00000008884/ENSDARG00000017049/ENSDARG00000057125/ENSDARG00000078069/ENSDARG00000099336/ENSDARG00000079244/ENSDARG00000100482/ENSDARG00000026820/ENSDARG00000100157/ENSDARG00000032469/ENSDARG00000056008/ENSDARG00000003750/ENSDARG00000045416/ENSDARG00000069615/ENSDARG00000035028/ENSDARG00000032838/ENSDARG00000088390/ENSDARG00000005800/ENSDARG00000033539/ENSDARG00000038348/ENSDARG00000063910/ENSDARG00000027495/ENSDARG00000011683/ENSDARG00000063911/ENSDARG00000074169/ENSDARG00000101952/ENSDARG00000099546/ENSDARG00000033451/ENSDARG00000040942/ENSDARG00000099106/ENSDARG00000039669/ENSDARG00000016706/ENSDARG00000031783/ENSDARG00000055652/ENSDARG00000005776/ENSDARG00000052462/ENSDARG00000057575/ENSDARG00000099803/ENSDARG00000078619/ENSDARG00000043257/ENSDARG00000013787/ENSDARG00000042336/ENSDARG00000100851/ENSDARG00000004580/ENSDARG00000012555/ENSDARG00000002071/ENSDARG00000008192/ENSDARG00000016598/ENSDARG00000099517/ENSDARG00000017739/ENSDARG00000001950/ENSDARG00000116713/ENSDARG00000033832/ENSDARG00000099420/ENSDARG00000035327/ENSDARG00000039929/ENSDARG00000040565/ENSDARG00000052948/ENSDARG00000056464/ENSDARG00000067848	GO	res
GO:0090596	BP	sensory organ morphogenesis	137	-0.318909	-1.15872	0.194131	0.464334	0.366752	3118	tags=29%, list=21%, signal=23%	ENSDARG00000101361/ENSDARG00000021163/ENSDARG00000032389/ENSDARG00000114742/ENSDARG00000101023/ENSDARG00000069093/ENSDARG00000014626/ENSDARG00000011989/ENSDARG00000027236/ENSDARG00000034424/ENSDARG00000021916/ENSDARG00000040321/ENSDARG00000103379/ENSDARG00000012397/ENSDARG00000043923/ENSDARG00000053829/ENSDARG00000070769/ENSDARG00000045936/ENSDARG00000063230/ENSDARG00000014259/ENSDARG00000040606/ENSDARG00000071011/ENSDARG00000055158/ENSDARG00000007654/ENSDARG00000070955/ENSDARG00000059279/ENSDARG00000076571/ENSDARG00000074989/ENSDARG00000045580/ENSDARG00000025847/ENSDARG00000015674/ENSDARG00000045087/ENSDARG00000115868/ENSDARG00000070954/ENSDARG00000015554/ENSDARG00000037285/ENSDARG00000015567/ENSDARG00000025301/ENSDARG00000007715/ENSDARG00000013251	GO	res
GO:0061564	BP	axon development	208	-0.30795	-1.15908	0.167922	0.425082	0.33575	3459	tags=35%, list=23%, signal=27%	ENSDARG00000078123/ENSDARG00000063538/ENSDARG00000004954/ENSDARG00000061260/ENSDARG00000103919/ENSDARG00000042277/ENSDARG00000103959/ENSDARG00000036993/ENSDARG00000022971/ENSDARG00000021539/ENSDARG00000011837/ENSDARG00000017369/ENSDARG00000058821/ENSDARG00000075648/ENSDARG00000114742/ENSDARG00000022045/ENSDARG00000055855/ENSDARG00000086327/ENSDARG00000069093/ENSDARG00000078671/ENSDARG00000102445/ENSDARG00000061436/ENSDARG00000079781/ENSDARG00000099446/ENSDARG00000062956/ENSDARG00000070677/ENSDARG00000028118/ENSDARG00000111106/ENSDARG00000061471/ENSDARG00000058256/ENSDARG00000021916/ENSDARG00000091029/ENSDARG00000056347/ENSDARG00000021664/ENSDARG00000092722/ENSDARG00000021948/ENSDARG00000035338/ENSDARG00000087681/ENSDARG00000037588/ENSDARG00000058039/ENSDARG00000003655/ENSDARG00000010717/ENSDARG00000037916/ENSDARG00000040547/ENSDARG00000030975/ENSDARG00000061454/ENSDARG00000012367/ENSDARG00000071011/ENSDARG00000098936/ENSDARG00000022531/ENSDARG00000007654/ENSDARG00000098769/ENSDARG00000060481/ENSDARG00000045639/ENSDARG00000076027/ENSDARG00000052997/ENSDARG00000005739/ENSDARG00000098764/ENSDARG00000062880/ENSDARG00000068910/ENSDARG00000090062/ENSDARG00000031222/ENSDARG00000018270/ENSDARG00000045087/ENSDARG00000074253/ENSDARG00000056732/ENSDARG00000008170/ENSDARG00000089042/ENSDARG00000014321/ENSDARG00000070770/ENSDARG00000094426/ENSDARG00000098730/ENSDARG00000103732	GO	res
GO:0071816	BP	tail-anchored membrane protein insertion into ER membrane	5	-0.618552	-1.15914	0.289384	0.583318	0.460732	5796	tags=100%, list=38%, signal=62%	ENSDARG00000034633/ENSDARG00000017093/ENSDARG00000100409/ENSDARG00000074271	GO	res
GO:0042551	BP	neuron maturation	7	-0.567014	-1.15946	0.300336	0.594293	0.4694	2711	tags=43%, list=18%, signal=35%	ENSDARG00000086327/ENSDARG00000103937/ENSDARG00000007654	GO	res
GO:0044087	BP	regulation of cellular component biogenesis	118	-0.32468	-1.15973	0.188657	0.458633	0.36225	2720	tags=27%, list=18%, signal=22%	ENSDARG00000045675/ENSDARG00000044492/ENSDARG00000079781/ENSDARG00000061255/ENSDARG00000002255/ENSDARG00000015003/ENSDARG00000036375/ENSDARG00000022176/ENSDARG00000060638/ENSDARG00000029305/ENSDARG00000074393/ENSDARG00000058348/ENSDARG00000045789/ENSDARG00000030463/ENSDARG00000021948/ENSDARG00000035338/ENSDARG00000012729/ENSDARG00000010031/ENSDARG00000078696/ENSDARG00000011602/ENSDARG00000044161/ENSDARG00000098769/ENSDARG00000004597/ENSDARG00000057984/ENSDARG00000045262/ENSDARG00000035907/ENSDARG00000033320/ENSDARG00000008170/ENSDARG00000094792/ENSDARG00000020890/ENSDARG00000077293/ENSDARG00000077157	GO	res
GO:0006979	BP	response to oxidative stress	46	-0.372226	-1.15978	0.26658	0.555802	0.438998	3433	tags=33%, list=23%, signal=25%	ENSDARG00000004539/ENSDARG00000045785/ENSDARG00000042644/ENSDARG00000019521/ENSDARG00000043342/ENSDARG00000010250/ENSDARG00000060345/ENSDARG00000063310/ENSDARG00000018459/ENSDARG00000034168/ENSDARG00000091511/ENSDARG00000070148/ENSDARG00000057437/ENSDARG00000070000/ENSDARG00000003077	GO	res
GO:0051205	BP	protein insertion into membrane	11	-0.510663	-1.15983	0.282748	0.574481	0.453752	6653	tags=82%, list=44%, signal=46%	ENSDARG00000024398/ENSDARG00000069671/ENSDARG00000029479/ENSDARG00000102463/ENSDARG00000025554/ENSDARG00000034633/ENSDARG00000017093/ENSDARG00000100409/ENSDARG00000074271	GO	res
GO:0099116	BP	tRNA 5'-end processing	10	-0.528657	-1.16005	0.294118	0.586571	0.463302	6319	tags=90%, list=42%, signal=53%	ENSDARG00000011152/ENSDARG00000043404/ENSDARG00000041575/ENSDARG00000101472/ENSDARG00000017605/ENSDARG00000053452/ENSDARG00000036394/ENSDARG00000075057/ENSDARG00000112256	GO	res
GO:0007029	BP	endoplasmic reticulum organization	28	-0.411951	-1.16066	0.270115	0.558431	0.441075	1329	tags=54%, list=9%, signal=49%	ENSDARG00000063646/ENSDARG00000029479/ENSDARG00000054807/ENSDARG00000025554/ENSDARG00000034633/ENSDARG00000017093/ENSDARG00000100409/ENSDARG00000074271/ENSDARG00000006639/ENSDARG00000006497/ENSDARG00000006422/ENSDARG00000060481/ENSDARG00000021143/ENSDARG00000041071/ENSDARG00000078964	GO	res
GO:0043086	BP	negative regulation of catalytic activity	9	-0.53505	-1.16385	0.279483	0.570712	0.450775	2057	tags=56%, list=14%, signal=48%	ENSDARG00000095152/ENSDARG00000111102/ENSDARG00000076170/ENSDARG00000025855/ENSDARG00000053110	GO	res
GO:0006493	BP	protein O-linked glycosylation	27	-0.417041	-1.16512	0.27208	0.560457	0.442675	3195	tags=26%, list=21%, signal=21%	ENSDARG00000067670/ENSDARG00000020447/ENSDARG00000014386/ENSDARG00000006832/ENSDARG00000053190/ENSDARG00000042418/ENSDARG00000093521	GO	res
GO:0042407	BP	cristae formation	5	-0.621775	-1.16518	0.280822	0.572736	0.452374	5531	tags=80%, list=36%, signal=51%	ENSDARG00000039374/ENSDARG00000026444/ENSDARG00000104696/ENSDARG00000102696	GO	res
GO:0032984	BP	protein-containing complex disassembly	53	-0.365136	-1.16542	0.241026	0.526485	0.415843	2834	tags=28%, list=19%, signal=23%	ENSDARG00000022045/ENSDARG00000004169/ENSDARG00000038465/ENSDARG00000058348/ENSDARG00000043932/ENSDARG00000014106/ENSDARG00000011602/ENSDARG00000007654/ENSDARG00000070537/ENSDARG00000012972/ENSDARG00000045262/ENSDARG00000033234/ENSDARG00000011983/ENSDARG00000033655/ENSDARG00000020890	GO	res
GO:0042776	BP	proton motive force-driven mitochondrial ATP synthesis	6	-0.595006	-1.1663	0.296928	0.590064	0.466061	6154	tags=100%, list=41%, signal=59%	ENSDARG00000037867/ENSDARG00000001788/ENSDARG00000078113/ENSDARG00000095897/ENSDARG00000033451	GO	res
GO:0098609	BP	cell-cell adhesion	189	-0.312199	-1.1669	0.165944	0.422729	0.333891	3278	tags=38%, list=22%, signal=30%	ENSDARG00000079372/ENSDARG00000052705/ENSDARG00000002509/ENSDARG00000061909/ENSDARG00000107353/ENSDARG00000097170/ENSDARG00000088475/ENSDARG00000098963/ENSDARG00000104080/ENSDARG00000101307/ENSDARG00000003779/ENSDARG00000018923/ENSDARG00000102769/ENSDARG00000022689/ENSDARG00000102445/ENSDARG00000104057/ENSDARG00000103903/ENSDARG00000028118/ENSDARG00000063264/ENSDARG00000022176/ENSDARG00000019063/ENSDARG00000078404/ENSDARG00000060638/ENSDARG00000058248/ENSDARG00000099931/ENSDARG00000074372/ENSDARG00000051861/ENSDARG00000089874/ENSDARG00000103013/ENSDARG00000055305/ENSDARG00000098652/ENSDARG00000078898/ENSDARG00000100829/ENSDARG00000101318/ENSDARG00000019726/ENSDARG00000063230/ENSDARG00000006467/ENSDARG00000074329/ENSDARG00000104598/ENSDARG00000106248/ENSDARG00000003020/ENSDARG00000102185/ENSDARG00000062720/ENSDARG00000043241/ENSDARG00000057519/ENSDARG00000088136/ENSDARG00000086254/ENSDARG00000103950/ENSDARG00000104497/ENSDARG00000061371/ENSDARG00000079071/ENSDARG00000101865/ENSDARG00000004597/ENSDARG00000014215/ENSDARG00000104267/ENSDARG00000055825/ENSDARG00000073883/ENSDARG00000055093/ENSDARG00000099035/ENSDARG00000092039/ENSDARG00000062880/ENSDARG00000062376/ENSDARG00000104826/ENSDARG00000087641/ENSDARG00000076639/ENSDARG00000068191/ENSDARG00000100670/ENSDARG00000062750/ENSDARG00000101910/ENSDARG00000041998/ENSDARG00000105380	GO	res
GO:0035282	BP	segmentation	38	-0.393986	-1.16812	0.265647	0.554496	0.437967	555	tags=13%, list=4%, signal=13%	ENSDARG00000056732/ENSDARG00000054562/ENSDARG00000031809/ENSDARG00000089042/ENSDARG00000067990	GO	res
GO:0098656	BP	monoatomic anion transmembrane transport	17	-0.465178	-1.16897	0.276827	0.567335	0.448108	3360	tags=47%, list=22%, signal=37%	ENSDARG00000013730/ENSDARG00000077983/ENSDARG00000103840/ENSDARG00000024560/ENSDARG00000012881/ENSDARG00000063133/ENSDARG00000056028/ENSDARG00000015531	GO	res
GO:0048839	BP	inner ear development	57	-0.360902	-1.16915	0.235369	0.521617	0.411997	2881	tags=39%, list=19%, signal=31%	ENSDARG00000021163/ENSDARG00000061974/ENSDARG00000101023/ENSDARG00000014626/ENSDARG00000061391/ENSDARG00000034424/ENSDARG00000012397/ENSDARG00000043923/ENSDARG00000014259/ENSDARG00000040606/ENSDARG00000011273/ENSDARG00000010791/ENSDARG00000045302/ENSDARG00000070955/ENSDARG00000059279/ENSDARG00000076571/ENSDARG00000074989/ENSDARG00000042707/ENSDARG00000015674/ENSDARG00000115868/ENSDARG00000070954/ENSDARG00000045268	GO	res
GO:0043255	BP	regulation of carbohydrate biosynthetic process	6	-0.596865	-1.16995	0.291809	0.583784	0.4611	4686	tags=67%, list=31%, signal=46%	ENSDARG00000052030/ENSDARG00000097877/ENSDARG00000071005/ENSDARG00000088813	GO	res
GO:0060059	BP	embryonic retina morphogenesis in camera-type eye	11	-0.515306	-1.17038	0.27476	0.563919	0.445409	1970	tags=45%, list=13%, signal=40%	ENSDARG00000070769/ENSDARG00000071011/ENSDARG00000045087/ENSDARG00000015554/ENSDARG00000015567	GO	res
GO:0006544	BP	glycine metabolic process	7	-0.572778	-1.17124	0.283557	0.575381	0.454463	6292	tags=100%, list=41%, signal=59%	ENSDARG00000035120/ENSDARG00000018478/ENSDARG00000104414/ENSDARG00000052816/ENSDARG00000091655/ENSDARG00000010862	GO	res
GO:0034312	BP	diol biosynthetic process	7	-0.573514	-1.17275	0.278523	0.569569	0.449873	3537	tags=71%, list=23%, signal=55%	ENSDARG00000040190/ENSDARG00000070453/ENSDARG00000031981/ENSDARG00000010347/ENSDARG00000099101	GO	res
GO:0048024	BP	regulation of mRNA splicing, via spliceosome	31	-0.408268	-1.17276	0.264124	0.552545	0.436426	3249	tags=19%, list=21%, signal=15%	ENSDARG00000006983/ENSDARG00000017673/ENSDARG00000002131/ENSDARG00000014746/ENSDARG00000021184/ENSDARG00000031809	GO	res
GO:0035194	BP	regulatory ncRNA-mediated post-transcriptional gene silencing	8	-0.555504	-1.17499	0.296053	0.589408	0.465542	476	tags=38%, list=3%, signal=36%	ENSDARG00000100270/ENSDARG00000095906/ENSDARG00000101584	GO	res
GO:0035195	BP	miRNA-mediated post-transcriptional gene silencing	8	-0.555504	-1.17499	0.296053	0.589408	0.465542	476	tags=38%, list=3%, signal=36%	ENSDARG00000100270/ENSDARG00000095906/ENSDARG00000101584	GO	res
GO:0009070	BP	serine family amino acid biosynthetic process	9	-0.5402	-1.17505	0.26979	0.558186	0.440882	6233	tags=100%, list=41%, signal=59%	ENSDARG00000010946/ENSDARG00000018478/ENSDARG00000040314/ENSDARG00000104414/ENSDARG00000052816/ENSDARG00000001873/ENSDARG00000053500/ENSDARG00000074301	GO	res
GO:0097237	BP	cellular response to toxic substance	27	-0.420849	-1.17576	0.259259	0.545085	0.430534	517	tags=22%, list=3%, signal=22%	ENSDARG00000042644/ENSDARG00000019521/ENSDARG00000043342/ENSDARG00000037285/ENSDARG00000070148/ENSDARG00000003077	GO	res
GO:1990748	BP	cellular detoxification	27	-0.420849	-1.17576	0.259259	0.545085	0.430534	517	tags=22%, list=3%, signal=22%	ENSDARG00000042644/ENSDARG00000019521/ENSDARG00000043342/ENSDARG00000037285/ENSDARG00000070148/ENSDARG00000003077	GO	res
GO:0043484	BP	regulation of RNA splicing	50	-0.372529	-1.17946	0.245796	0.532778	0.420813	1161	tags=16%, list=8%, signal=15%	ENSDARG00000006983/ENSDARG00000017673/ENSDARG00000002131/ENSDARG00000056836/ENSDARG00000014746/ENSDARG00000021184/ENSDARG00000031809/ENSDARG00000093237	GO	res
GO:0061053	BP	somite development	47	-0.376383	-1.18211	0.245186	0.532396	0.420511	555	tags=13%, list=4%, signal=12%	ENSDARG00000056732/ENSDARG00000030494/ENSDARG00000054562/ENSDARG00000031809/ENSDARG00000089042/ENSDARG00000067990	GO	res
GO:0007009	BP	plasma membrane organization	31	-0.411596	-1.18232	0.247175	0.534664	0.422302	1369	tags=26%, list=9%, signal=24%	ENSDARG00000042128/ENSDARG00000007344/ENSDARG00000036952/ENSDARG00000078060/ENSDARG00000076820/ENSDARG00000003632/ENSDARG00000024141/ENSDARG00000070923	GO	res
GO:0009123	BP	nucleoside monophosphate metabolic process	45	-0.384247	-1.18447	0.240423	0.525575	0.415124	4491	tags=42%, list=30%, signal=30%	ENSDARG00000078973/ENSDARG00000102748/ENSDARG00000101089/ENSDARG00000042894/ENSDARG00000008884/ENSDARG00000017049/ENSDARG00000075730/ENSDARG00000032469/ENSDARG00000003750/ENSDARG00000005800/ENSDARG00000033539/ENSDARG00000011683/ENSDARG00000034852/ENSDARG00000005776/ENSDARG00000012555/ENSDARG00000002071/ENSDARG00000099517/ENSDARG00000017739/ENSDARG00000033832	GO	res
GO:0051592	BP	response to calcium ion	8	-0.560687	-1.18596	0.286184	0.578523	0.456945	2121	tags=50%, list=14%, signal=43%	ENSDARG00000029372/ENSDARG00000007753/ENSDARG00000014496/ENSDARG00000058476	GO	res
GO:0030148	BP	sphingolipid biosynthetic process	28	-0.420941	-1.18599	0.252874	0.539484	0.426109	3051	tags=39%, list=20%, signal=31%	ENSDARG00000027495/ENSDARG00000090063/ENSDARG00000057365/ENSDARG00000042544/ENSDARG00000057433/ENSDARG00000010347/ENSDARG00000062711/ENSDARG00000053583/ENSDARG00000078541/ENSDARG00000031387/ENSDARG00000103744	GO	res
GO:0003333	BP	amino acid transmembrane transport	37	-0.401342	-1.18617	0.241958	0.527704	0.416806	3699	tags=43%, list=24%, signal=33%	ENSDARG00000104204/ENSDARG00000000551/ENSDARG00000008100/ENSDARG00000103840/ENSDARG00000099265/ENSDARG00000052138/ENSDARG00000034940/ENSDARG00000018534/ENSDARG00000068286/ENSDARG00000016480/ENSDARG00000071384/ENSDARG00000040610/ENSDARG00000102453/ENSDARG00000043148/ENSDARG00000020212/ENSDARG00000013749	GO	res
GO:0048878	BP	chemical homeostasis	144	-0.324956	-1.18639	0.152637	0.399046	0.315185	2416	tags=23%, list=16%, signal=19%	ENSDARG00000012881/ENSDARG00000043406/ENSDARG00000007788/ENSDARG00000034424/ENSDARG00000014496/ENSDARG00000060711/ENSDARG00000044550/ENSDARG00000045748/ENSDARG00000018259/ENSDARG00000015654/ENSDARG00000045413/ENSDARG00000077295/ENSDARG00000036383/ENSDARG00000101759/ENSDARG00000051879/ENSDARG00000099182/ENSDARG00000015662/ENSDARG00000035970/ENSDARG00000057743/ENSDARG00000011422/ENSDARG00000026796/ENSDARG00000015531/ENSDARG00000062341/ENSDARG00000103983/ENSDARG00000060439/ENSDARG00000023797/ENSDARG00000058476/ENSDARG00000035458/ENSDARG00000020574/ENSDARG00000018105/ENSDARG00000071173/ENSDARG00000038716/ENSDARG00000102004	GO	res
GO:1902600	BP	proton transmembrane transport	60	-0.362836	-1.18739	0.216625	0.494795	0.390812	5482	tags=57%, list=36%, signal=36%	ENSDARG00000069090/ENSDARG00000078560/ENSDARG00000014313/ENSDARG00000007526/ENSDARG00000051986/ENSDARG00000077967/ENSDARG00000034534/ENSDARG00000045543/ENSDARG00000030694/ENSDARG00000001788/ENSDARG00000038577/ENSDARG00000078113/ENSDARG00000099663/ENSDARG00000006370/ENSDARG00000013044/ENSDARG00000022315/ENSDARG00000045514/ENSDARG00000035880/ENSDARG00000023967/ENSDARG00000009447/ENSDARG00000074552/ENSDARG00000095897/ENSDARG00000076318/ENSDARG00000056008/ENSDARG00000052700/ENSDARG00000045601/ENSDARG00000035538/ENSDARG00000043465/ENSDARG00000036577/ENSDARG00000018259/ENSDARG00000015174/ENSDARG00000059057/ENSDARG00000059775/ENSDARG00000023151	GO	res
GO:0048588	BP	developmental cell growth	44	-0.386006	-1.18746	0.238095	0.522106	0.412384	3053	tags=41%, list=20%, signal=33%	ENSDARG00000027041/ENSDARG00000004954/ENSDARG00000017369/ENSDARG00000058821/ENSDARG00000075648/ENSDARG00000028118/ENSDARG00000111106/ENSDARG00000061471/ENSDARG00000021948/ENSDARG00000035338/ENSDARG00000061149/ENSDARG00000003655/ENSDARG00000061454/ENSDARG00000022531/ENSDARG00000098764/ENSDARG00000068910/ENSDARG00000069368/ENSDARG00000008170	GO	res
GO:0048858	BP	cell projection morphogenesis	212	-0.315194	-1.18845	0.11859	0.33746	0.266542	3459	tags=35%, list=23%, signal=28%	ENSDARG00000078123/ENSDARG00000063538/ENSDARG00000004954/ENSDARG00000061260/ENSDARG00000103919/ENSDARG00000042277/ENSDARG00000103959/ENSDARG00000075565/ENSDARG00000022971/ENSDARG00000074443/ENSDARG00000021539/ENSDARG00000011837/ENSDARG00000017369/ENSDARG00000058821/ENSDARG00000075648/ENSDARG00000114742/ENSDARG00000022045/ENSDARG00000069843/ENSDARG00000055855/ENSDARG00000086327/ENSDARG00000069093/ENSDARG00000078671/ENSDARG00000102445/ENSDARG00000061436/ENSDARG00000079781/ENSDARG00000099446/ENSDARG00000062956/ENSDARG00000070677/ENSDARG00000028118/ENSDARG00000111106/ENSDARG00000061471/ENSDARG00000058256/ENSDARG00000021916/ENSDARG00000091029/ENSDARG00000056347/ENSDARG00000021664/ENSDARG00000092722/ENSDARG00000021948/ENSDARG00000035338/ENSDARG00000087681/ENSDARG00000063230/ENSDARG00000061149/ENSDARG00000003655/ENSDARG00000045760/ENSDARG00000010717/ENSDARG00000037916/ENSDARG00000030975/ENSDARG00000061454/ENSDARG00000012367/ENSDARG00000071011/ENSDARG00000098936/ENSDARG00000022531/ENSDARG00000007654/ENSDARG00000098769/ENSDARG00000060481/ENSDARG00000045639/ENSDARG00000076027/ENSDARG00000052997/ENSDARG00000098764/ENSDARG00000062880/ENSDARG00000068910/ENSDARG00000090062/ENSDARG00000069368/ENSDARG00000031222/ENSDARG00000018270/ENSDARG00000045087/ENSDARG00000056732/ENSDARG00000058558/ENSDARG00000008170/ENSDARG00000077388/ENSDARG00000089042/ENSDARG00000014321/ENSDARG00000070770/ENSDARG00000094426/ENSDARG00000098730	GO	res
GO:0120039	BP	plasma membrane bounded cell projection morphogenesis	212	-0.315194	-1.18845	0.11859	0.33746	0.266542	3459	tags=35%, list=23%, signal=28%	ENSDARG00000078123/ENSDARG00000063538/ENSDARG00000004954/ENSDARG00000061260/ENSDARG00000103919/ENSDARG00000042277/ENSDARG00000103959/ENSDARG00000075565/ENSDARG00000022971/ENSDARG00000074443/ENSDARG00000021539/ENSDARG00000011837/ENSDARG00000017369/ENSDARG00000058821/ENSDARG00000075648/ENSDARG00000114742/ENSDARG00000022045/ENSDARG00000069843/ENSDARG00000055855/ENSDARG00000086327/ENSDARG00000069093/ENSDARG00000078671/ENSDARG00000102445/ENSDARG00000061436/ENSDARG00000079781/ENSDARG00000099446/ENSDARG00000062956/ENSDARG00000070677/ENSDARG00000028118/ENSDARG00000111106/ENSDARG00000061471/ENSDARG00000058256/ENSDARG00000021916/ENSDARG00000091029/ENSDARG00000056347/ENSDARG00000021664/ENSDARG00000092722/ENSDARG00000021948/ENSDARG00000035338/ENSDARG00000087681/ENSDARG00000063230/ENSDARG00000061149/ENSDARG00000003655/ENSDARG00000045760/ENSDARG00000010717/ENSDARG00000037916/ENSDARG00000030975/ENSDARG00000061454/ENSDARG00000012367/ENSDARG00000071011/ENSDARG00000098936/ENSDARG00000022531/ENSDARG00000007654/ENSDARG00000098769/ENSDARG00000060481/ENSDARG00000045639/ENSDARG00000076027/ENSDARG00000052997/ENSDARG00000098764/ENSDARG00000062880/ENSDARG00000068910/ENSDARG00000090062/ENSDARG00000069368/ENSDARG00000031222/ENSDARG00000018270/ENSDARG00000045087/ENSDARG00000056732/ENSDARG00000058558/ENSDARG00000008170/ENSDARG00000077388/ENSDARG00000089042/ENSDARG00000014321/ENSDARG00000070770/ENSDARG00000094426/ENSDARG00000098730	GO	res
GO:0000413	BP	protein peptidyl-prolyl isomerization	20	-0.453172	-1.18886	0.252239	0.539484	0.426109	5867	tags=55%, list=39%, signal=34%	ENSDARG00000103234/ENSDARG00000043854/ENSDARG00000041530/ENSDARG00000038835/ENSDARG00000044540/ENSDARG00000043727/ENSDARG00000002016/ENSDARG00000052842/ENSDARG00000037000/ENSDARG00000015422/ENSDARG00000007409	GO	res
GO:0018208	BP	peptidyl-proline modification	20	-0.453172	-1.18886	0.252239	0.539484	0.426109	5867	tags=55%, list=39%, signal=34%	ENSDARG00000103234/ENSDARG00000043854/ENSDARG00000041530/ENSDARG00000038835/ENSDARG00000044540/ENSDARG00000043727/ENSDARG00000002016/ENSDARG00000052842/ENSDARG00000037000/ENSDARG00000015422/ENSDARG00000007409	GO	res
GO:0006638	BP	neutral lipid metabolic process	16	-0.481963	-1.18909	0.253918	0.540008	0.426523	2866	tags=44%, list=19%, signal=36%	ENSDARG00000074169/ENSDARG00000102020/ENSDARG00000062956/ENSDARG00000054914/ENSDARG00000060756/ENSDARG00000103503/ENSDARG00000092170	GO	res
GO:0010638	BP	positive regulation of organelle organization	45	-0.385761	-1.18914	0.233818	0.519685	0.410472	3326	tags=40%, list=22%, signal=31%	ENSDARG00000039203/ENSDARG00000088091/ENSDARG00000098112/ENSDARG00000075830/ENSDARG00000079962/ENSDARG00000011640/ENSDARG00000029305/ENSDARG00000030614/ENSDARG00000078696/ENSDARG00000036505/ENSDARG00000057913/ENSDARG00000105490/ENSDARG00000011602/ENSDARG00000104992/ENSDARG00000078060/ENSDARG00000003994/ENSDARG00000077293/ENSDARG00000077157	GO	res
GO:0033504	BP	floor plate development	7	-0.582109	-1.19032	0.268456	0.557848	0.440614	1487	tags=29%, list=10%, signal=26%	ENSDARG00000010791/ENSDARG00000089042	GO	res
GO:0098869	BP	cellular oxidant detoxification	24	-0.439026	-1.19116	0.24238	0.528217	0.41721	517	tags=25%, list=3%, signal=24%	ENSDARG00000042644/ENSDARG00000019521/ENSDARG00000043342/ENSDARG00000037285/ENSDARG00000070148/ENSDARG00000003077	GO	res
GO:0045743	BP	positive regulation of fibroblast growth factor receptor signaling pathway	8	-0.563398	-1.19169	0.277961	0.568967	0.449396	1049	tags=38%, list=7%, signal=35%	ENSDARG00000076571/ENSDARG00000056666/ENSDARG00000115868	GO	res
GO:0010256	BP	endomembrane system organization	117	-0.334167	-1.19178	0.142691	0.379255	0.299554	2479	tags=22%, list=16%, signal=19%	ENSDARG00000059978/ENSDARG00000100956/ENSDARG00000011640/ENSDARG00000029305/ENSDARG00000042946/ENSDARG00000087596/ENSDARG00000030614/ENSDARG00000038855/ENSDARG00000036505/ENSDARG00000057913/ENSDARG00000105490/ENSDARG00000042128/ENSDARG00000006422/ENSDARG00000060481/ENSDARG00000021143/ENSDARG00000007344/ENSDARG00000036952/ENSDARG00000041071/ENSDARG00000078964/ENSDARG00000029290/ENSDARG00000078060/ENSDARG00000077388/ENSDARG00000076820/ENSDARG00000003632/ENSDARG00000024141/ENSDARG00000070923	GO	res
GO:0034655	BP	nucleobase-containing compound catabolic process	132	-0.329915	-1.19218	0.152348	0.398906	0.315075	3738	tags=27%, list=25%, signal=20%	ENSDARG00000040988/ENSDARG00000075730/ENSDARG00000103824/ENSDARG00000100136/ENSDARG00000039943/ENSDARG00000054334/ENSDARG00000025012/ENSDARG00000019702/ENSDARG00000071017/ENSDARG00000014068/ENSDARG00000058865/ENSDARG00000040503/ENSDARG00000100440/ENSDARG00000035882/ENSDARG00000039007/ENSDARG00000040942/ENSDARG00000013750/ENSDARG00000022456/ENSDARG00000032344/ENSDARG00000053684/ENSDARG00000014287/ENSDARG00000057575/ENSDARG00000015123/ENSDARG00000078619/ENSDARG00000054641/ENSDARG00000103826/ENSDARG00000069297/ENSDARG00000031809/ENSDARG00000060797/ENSDARG00000034470/ENSDARG00000057571/ENSDARG00000057661/ENSDARG00000099860/ENSDARG00000014179/ENSDARG00000023861	GO	res
GO:0055001	BP	muscle cell development	96	-0.340026	-1.19284	0.154556	0.402817	0.318164	1355	tags=20%, list=9%, signal=18%	ENSDARG00000055158/ENSDARG00000054942/ENSDARG00000045302/ENSDARG00000007344/ENSDARG00000044968/ENSDARG00000058656/ENSDARG00000061249/ENSDARG00000054878/ENSDARG00000091253/ENSDARG00000032242/ENSDARG00000076312/ENSDARG00000020890/ENSDARG00000001431/ENSDARG00000019342/ENSDARG00000003081/ENSDARG00000068457/ENSDARG00000030270/ENSDARG00000029069/ENSDARG00000012944	GO	res
GO:0019220	BP	regulation of phosphate metabolic process	36	-0.403337	-1.19345	0.223922	0.506384	0.399966	2057	tags=33%, list=14%, signal=29%	ENSDARG00000095152/ENSDARG00000077341/ENSDARG00000111102/ENSDARG00000017710/ENSDARG00000044541/ENSDARG00000103800/ENSDARG00000025855/ENSDARG00000036446/ENSDARG00000060236/ENSDARG00000093677/ENSDARG00000053110/ENSDARG00000039066	GO	res
GO:0051174	BP	regulation of phosphorus metabolic process	36	-0.403337	-1.19345	0.223922	0.506384	0.399966	2057	tags=33%, list=14%, signal=29%	ENSDARG00000095152/ENSDARG00000077341/ENSDARG00000111102/ENSDARG00000017710/ENSDARG00000044541/ENSDARG00000103800/ENSDARG00000025855/ENSDARG00000036446/ENSDARG00000060236/ENSDARG00000093677/ENSDARG00000053110/ENSDARG00000039066	GO	res
GO:0014003	BP	oligodendrocyte development	10	-0.543955	-1.19362	0.254902	0.541691	0.427853	946	tags=30%, list=6%, signal=28%	ENSDARG00000005739/ENSDARG00000018423/ENSDARG00000103732	GO	res
GO:0048812	BP	neuron projection morphogenesis	211	-0.316702	-1.19419	0.113127	0.329905	0.260574	3459	tags=36%, list=23%, signal=28%	ENSDARG00000078123/ENSDARG00000063538/ENSDARG00000004954/ENSDARG00000061260/ENSDARG00000103919/ENSDARG00000042277/ENSDARG00000103959/ENSDARG00000075565/ENSDARG00000022971/ENSDARG00000074443/ENSDARG00000021539/ENSDARG00000011837/ENSDARG00000017369/ENSDARG00000058821/ENSDARG00000075648/ENSDARG00000114742/ENSDARG00000022045/ENSDARG00000069843/ENSDARG00000055855/ENSDARG00000086327/ENSDARG00000069093/ENSDARG00000078671/ENSDARG00000102445/ENSDARG00000061436/ENSDARG00000079781/ENSDARG00000099446/ENSDARG00000062956/ENSDARG00000070677/ENSDARG00000028118/ENSDARG00000111106/ENSDARG00000061471/ENSDARG00000058256/ENSDARG00000021916/ENSDARG00000091029/ENSDARG00000056347/ENSDARG00000021664/ENSDARG00000092722/ENSDARG00000021948/ENSDARG00000035338/ENSDARG00000087681/ENSDARG00000063230/ENSDARG00000061149/ENSDARG00000003655/ENSDARG00000045760/ENSDARG00000010717/ENSDARG00000037916/ENSDARG00000030975/ENSDARG00000061454/ENSDARG00000012367/ENSDARG00000071011/ENSDARG00000098936/ENSDARG00000022531/ENSDARG00000007654/ENSDARG00000098769/ENSDARG00000060481/ENSDARG00000045639/ENSDARG00000076027/ENSDARG00000052997/ENSDARG00000098764/ENSDARG00000062880/ENSDARG00000068910/ENSDARG00000090062/ENSDARG00000069368/ENSDARG00000031222/ENSDARG00000018270/ENSDARG00000045087/ENSDARG00000056732/ENSDARG00000058558/ENSDARG00000008170/ENSDARG00000077388/ENSDARG00000089042/ENSDARG00000014321/ENSDARG00000070770/ENSDARG00000094426/ENSDARG00000098730	GO	res
GO:0070778	BP	L-aspartate transmembrane transport	7	-0.584084	-1.19436	0.265101	0.553766	0.43739	3572	tags=57%, list=24%, signal=44%	ENSDARG00000000551/ENSDARG00000052138/ENSDARG00000102453/ENSDARG00000013749	GO	res
GO:0030201	BP	heparan sulfate proteoglycan metabolic process	12	-0.515372	-1.19438	0.251582	0.539484	0.426109	812	tags=25%, list=5%, signal=24%	ENSDARG00000018423/ENSDARG00000005095/ENSDARG00000041776	GO	res
GO:0016441	BP	post-transcriptional gene silencing	9	-0.549823	-1.19598	0.252019	0.539484	0.426109	476	tags=33%, list=3%, signal=32%	ENSDARG00000100270/ENSDARG00000095906/ENSDARG00000101584	GO	res
GO:0000963	BP	mitochondrial RNA processing	7	-0.585005	-1.19625	0.265101	0.553766	0.43739	5811	tags=100%, list=38%, signal=62%	ENSDARG00000056128/ENSDARG00000034060/ENSDARG00000041575/ENSDARG00000074807/ENSDARG00000075057/ENSDARG00000100440	GO	res
GO:0050795	BP	regulation of behavior	7	-0.585562	-1.19739	0.260067	0.545271	0.430681	1250	tags=43%, list=8%, signal=39%	ENSDARG00000045302/ENSDARG00000093745/ENSDARG00000054124	GO	res
GO:0006351	BP	DNA-templated transcription	1317	-0.303092	-1.19741	0.00360732	0.0336842	0.0266054	2881	tags=22%, list=19%, signal=20%	ENSDARG00000061974/ENSDARG00000088036/ENSDARG00000058011/ENSDARG00000017195/ENSDARG00000054025/ENSDARG00000100624/ENSDARG00000069681/ENSDARG00000043483/ENSDARG00000077301/ENSDARG00000003411/ENSDARG00000053499/ENSDARG00000016363/ENSDARG00000021494/ENSDARG00000031891/ENSDARG00000101023/ENSDARG00000071589/ENSDARG00000015793/ENSDARG00000045904/ENSDARG00000061810/ENSDARG00000087394/ENSDARG00000054749/ENSDARG00000035648/ENSDARG00000070389/ENSDARG00000038386/ENSDARG00000077840/ENSDARG00000036194/ENSDARG00000014626/ENSDARG00000053262/ENSDARG00000006901/ENSDARG00000076850/ENSDARG00000061391/ENSDARG00000055926/ENSDARG00000078266/ENSDARG00000031983/ENSDARG00000032317/ENSDARG00000102501/ENSDARG00000076472/ENSDARG00000001910/ENSDARG00000092067/ENSDARG00000090998/ENSDARG00000011989/ENSDARG00000070337/ENSDARG00000002933/ENSDARG00000077946/ENSDARG00000019335/ENSDARG00000009922/ENSDARG00000070677/ENSDARG00000003971/ENSDARG00000019566/ENSDARG00000032705/ENSDARG00000086362/ENSDARG00000061885/ENSDARG00000006640/ENSDARG00000034420/ENSDARG00000114716/ENSDARG00000012044/ENSDARG00000054033/ENSDARG00000023272/ENSDARG00000101989/ENSDARG00000036254/ENSDARG00000041952/ENSDARG00000021916/ENSDARG00000052893/ENSDARG00000015072/ENSDARG00000056594/ENSDARG00000040321/ENSDARG00000109820/ENSDARG00000019658/ENSDARG00000037178/ENSDARG00000103379/ENSDARG00000053364/ENSDARG00000005574/ENSDARG00000008886/ENSDARG00000014496/ENSDARG00000043923/ENSDARG00000100847/ENSDARG00000053829/ENSDARG00000007407/ENSDARG00000009550/ENSDARG00000052826/ENSDARG00000044375/ENSDARG00000076520/ENSDARG00000070769/ENSDARG00000077897/ENSDARG00000091029/ENSDARG00000004023/ENSDARG00000010591/ENSDARG00000103636/ENSDARG00000070053/ENSDARG00000044550/ENSDARG00000103316/ENSDARG00000002216/ENSDARG00000033971/ENSDARG00000037588/ENSDARG00000045936/ENSDARG00000007982/ENSDARG00000068976/ENSDARG00000058039/ENSDARG00000095651/ENSDARG00000063230/ENSDARG00000104735/ENSDARG00000076679/ENSDARG00000060354/ENSDARG00000011956/ENSDARG00000040606/ENSDARG00000039458/ENSDARG00000086892/ENSDARG00000008540/ENSDARG00000036816/ENSDARG00000061352/ENSDARG00000079012/ENSDARG00000020417/ENSDARG00000011273/ENSDARG00000017168/ENSDARG00000007430/ENSDARG00000042041/ENSDARG00000025131/ENSDARG00000069329/ENSDARG00000008131/ENSDARG00000086345/ENSDARG00000116556/ENSDARG00000022569/ENSDARG00000042296/ENSDARG00000100244/ENSDARG00000055158/ENSDARG00000101959/ENSDARG00000069737/ENSDARG00000070913/ENSDARG00000070338/ENSDARG00000032578/ENSDARG00000024619/ENSDARG00000045413/ENSDARG00000102879/ENSDARG00000026473/ENSDARG00000088332/ENSDARG00000014018/ENSDARG00000070955/ENSDARG00000095347/ENSDARG00000061836/ENSDARG00000070069/ENSDARG00000059279/ENSDARG00000079964/ENSDARG00000003469/ENSDARG00000045131/ENSDARG00000074030/ENSDARG00000077620/ENSDARG00000017615/ENSDARG00000004861/ENSDARG00000030896/ENSDARG00000023031/ENSDARG00000116139/ENSDARG00000076571/ENSDARG00000025891/ENSDARG00000001785/ENSDARG00000008861/ENSDARG00000033498/ENSDARG00000100087/ENSDARG00000069327/ENSDARG00000069111/ENSDARG00000101831/ENSDARG00000075450/ENSDARG00000101076/ENSDARG00000042027/ENSDARG00000037760/ENSDARG00000014828/ENSDARG00000017007/ENSDARG00000070340/ENSDARG00000002582/ENSDARG00000100398/ENSDARG00000042291/ENSDARG00000004712/ENSDARG00000058379/ENSDARG00000031222/ENSDARG00000063153/ENSDARG00000070346/ENSDARG00000040123/ENSDARG00000100821/ENSDARG00000011235/ENSDARG00000035508/ENSDARG00000071496/ENSDARG00000013125/ENSDARG00000005559/ENSDARG00000007944/ENSDARG00000026513/ENSDARG00000025847/ENSDARG00000015674/ENSDARG00000070818/ENSDARG00000059255/ENSDARG00000035735/ENSDARG00000054030/ENSDARG00000069866/ENSDARG00000075107/ENSDARG00000075713/ENSDARG00000012667/ENSDARG00000079699/ENSDARG00000016022/ENSDARG00000010770/ENSDARG00000099427/ENSDARG00000074070/ENSDARG00000070339/ENSDARG00000074253/ENSDARG00000015876/ENSDARG00000070220/ENSDARG00000054878/ENSDARG00000115868/ENSDARG00000056732/ENSDARG00000059073/ENSDARG00000025495/ENSDARG00000070954/ENSDARG00000069552/ENSDARG00000104361/ENSDARG00000015554/ENSDARG00000056979/ENSDARG00000006896/ENSDARG00000059276/ENSDARG00000053569/ENSDARG00000062510/ENSDARG00000070929/ENSDARG00000014201/ENSDARG00000007941/ENSDARG00000091253/ENSDARG00000042525/ENSDARG00000101628/ENSDARG00000053298/ENSDARG00000054562/ENSDARG00000076262/ENSDARG00000056027/ENSDARG00000057936/ENSDARG00000009438/ENSDARG00000026395/ENSDARG00000094992/ENSDARG00000043322/ENSDARG00000008209/ENSDARG00000086393/ENSDARG00000021032/ENSDARG00000038205/ENSDARG00000095400/ENSDARG00000102058/ENSDARG00000071418/ENSDARG00000102976/ENSDARG00000056030/ENSDARG00000040946/ENSDARG00000015567/ENSDARG00000009823/ENSDARG00000070343/ENSDARG00000059280/ENSDARG00000040008/ENSDARG00000016854/ENSDARG00000095896/ENSDARG00000026599/ENSDARG00000030110/ENSDARG00000102631/ENSDARG00000089042/ENSDARG00000031307/ENSDARG00000071497/ENSDARG00000007009/ENSDARG00000007277/ENSDARG00000014321/ENSDARG00000042032/ENSDARG00000058476/ENSDARG00000104823/ENSDARG00000038868/ENSDARG00000100312/ENSDARG00000019013/ENSDARG00000009822/ENSDARG00000070770/ENSDARG00000069675/ENSDARG00000007097/ENSDARG00000094426/ENSDARG00000056729/ENSDARG00000056819/ENSDARG00000070351/ENSDARG00000053650/ENSDARG00000098730/ENSDARG00000011579/ENSDARG00000019835/ENSDARG00000031337/ENSDARG00000059267/ENSDARG00000056023/ENSDARG00000059263/ENSDARG00000056015/ENSDARG00000059274/ENSDARG00000092809/ENSDARG00000070348/ENSDARG00000105013/ENSDARG00000113877/ENSDARG00000103133/ENSDARG00000013251/ENSDARG00000070353/ENSDARG00000070352/ENSDARG00000057859	GO	res
GO:0051250	BP	negative regulation of lymphocyte activation	10	-0.545785	-1.19764	0.248366	0.534664	0.422302	2131	tags=60%, list=14%, signal=52%	ENSDARG00000002509/ENSDARG00000058248/ENSDARG00000054543/ENSDARG00000086254/ENSDARG00000092039/ENSDARG00000105380	GO	res
GO:0045165	BP	cell fate commitment	58	-0.36968	-1.20004	0.196701	0.467309	0.369102	2898	tags=41%, list=19%, signal=34%	ENSDARG00000071107/ENSDARG00000003779/ENSDARG00000053499/ENSDARG00000014626/ENSDARG00000003971/ENSDARG00000038363/ENSDARG00000004023/ENSDARG00000002216/ENSDARG00000037889/ENSDARG00000040606/ENSDARG00000039458/ENSDARG00000007430/ENSDARG00000045413/ENSDARG00000059279/ENSDARG00000058819/ENSDARG00000100087/ENSDARG00000044827/ENSDARG00000002582/ENSDARG00000059255/ENSDARG00000054030/ENSDARG00000056732/ENSDARG00000056979/ENSDARG00000040946/ENSDARG00000098730	GO	res
GO:0055003	BP	cardiac myofibril assembly	7	-0.58692	-1.20016	0.260067	0.545271	0.430681	1044	tags=29%, list=7%, signal=27%	ENSDARG00000007344/ENSDARG00000091253	GO	res
GO:0001756	BP	somitogenesis	32	-0.415905	-1.20175	0.226573	0.50877	0.40185	555	tags=16%, list=4%, signal=15%	ENSDARG00000056732/ENSDARG00000054562/ENSDARG00000031809/ENSDARG00000089042/ENSDARG00000067990	GO	res
GO:0009064	BP	glutamine family amino acid metabolic process	20	-0.458125	-1.20185	0.238806	0.523075	0.413149	913	tags=15%, list=6%, signal=14%	ENSDARG00000068910/ENSDARG00000062147/ENSDARG00000007715	GO	res
GO:0034765	BP	regulation of monoatomic ion transmembrane transport	18	-0.470014	-1.20207	0.243902	0.530714	0.419183	2166	tags=44%, list=14%, signal=38%	ENSDARG00000024744/ENSDARG00000046079/ENSDARG00000077295/ENSDARG00000058656/ENSDARG00000036457/ENSDARG00000058476/ENSDARG00000018105/ENSDARG00000038716	GO	res
GO:0019219	BP	regulation of nucleobase-containing compound metabolic process	1329	-0.304759	-1.20388	0.00238639	0.0249245	0.0196866	2881	tags=22%, list=19%, signal=20%	ENSDARG00000061974/ENSDARG00000040503/ENSDARG00000088036/ENSDARG00000058011/ENSDARG00000017195/ENSDARG00000054025/ENSDARG00000100624/ENSDARG00000100440/ENSDARG00000069681/ENSDARG00000043483/ENSDARG00000077301/ENSDARG00000003411/ENSDARG00000053499/ENSDARG00000016363/ENSDARG00000033451/ENSDARG00000021494/ENSDARG00000031891/ENSDARG00000101023/ENSDARG00000071589/ENSDARG00000015793/ENSDARG00000045904/ENSDARG00000061810/ENSDARG00000087394/ENSDARG00000054749/ENSDARG00000002131/ENSDARG00000035648/ENSDARG00000070389/ENSDARG00000038386/ENSDARG00000077840/ENSDARG00000036194/ENSDARG00000014626/ENSDARG00000053262/ENSDARG00000006901/ENSDARG00000076850/ENSDARG00000061391/ENSDARG00000055926/ENSDARG00000078266/ENSDARG00000031983/ENSDARG00000032317/ENSDARG00000102501/ENSDARG00000076472/ENSDARG00000001910/ENSDARG00000092067/ENSDARG00000090998/ENSDARG00000011989/ENSDARG00000070337/ENSDARG00000002933/ENSDARG00000077946/ENSDARG00000019335/ENSDARG00000009922/ENSDARG00000070677/ENSDARG00000003971/ENSDARG00000019566/ENSDARG00000032705/ENSDARG00000086362/ENSDARG00000061885/ENSDARG00000006640/ENSDARG00000034420/ENSDARG00000114716/ENSDARG00000054033/ENSDARG00000023272/ENSDARG00000101989/ENSDARG00000036254/ENSDARG00000041952/ENSDARG00000021916/ENSDARG00000052893/ENSDARG00000015072/ENSDARG00000056594/ENSDARG00000040321/ENSDARG00000109820/ENSDARG00000019658/ENSDARG00000037178/ENSDARG00000103379/ENSDARG00000053364/ENSDARG00000005574/ENSDARG00000008886/ENSDARG00000014496/ENSDARG00000043923/ENSDARG00000100847/ENSDARG00000053829/ENSDARG00000007407/ENSDARG00000009550/ENSDARG00000052826/ENSDARG00000044375/ENSDARG00000076520/ENSDARG00000070769/ENSDARG00000077897/ENSDARG00000091029/ENSDARG00000004023/ENSDARG00000010591/ENSDARG00000103636/ENSDARG00000070053/ENSDARG00000044550/ENSDARG00000103316/ENSDARG00000002216/ENSDARG00000033971/ENSDARG00000037588/ENSDARG00000045936/ENSDARG00000007982/ENSDARG00000068976/ENSDARG00000058039/ENSDARG00000095651/ENSDARG00000063230/ENSDARG00000104735/ENSDARG00000076679/ENSDARG00000060354/ENSDARG00000011956/ENSDARG00000040606/ENSDARG00000039458/ENSDARG00000086892/ENSDARG00000054641/ENSDARG00000008540/ENSDARG00000036816/ENSDARG00000061352/ENSDARG00000079012/ENSDARG00000020417/ENSDARG00000011273/ENSDARG00000017168/ENSDARG00000007430/ENSDARG00000042041/ENSDARG00000025131/ENSDARG00000069329/ENSDARG00000008131/ENSDARG00000086345/ENSDARG00000116556/ENSDARG00000022569/ENSDARG00000042296/ENSDARG00000100244/ENSDARG00000055158/ENSDARG00000101959/ENSDARG00000069737/ENSDARG00000070913/ENSDARG00000070338/ENSDARG00000032578/ENSDARG00000024619/ENSDARG00000045413/ENSDARG00000102879/ENSDARG00000026473/ENSDARG00000088332/ENSDARG00000014018/ENSDARG00000070955/ENSDARG00000095347/ENSDARG00000061836/ENSDARG00000070069/ENSDARG00000059279/ENSDARG00000079964/ENSDARG00000003469/ENSDARG00000045131/ENSDARG00000074030/ENSDARG00000077620/ENSDARG00000017615/ENSDARG00000004861/ENSDARG00000030896/ENSDARG00000023031/ENSDARG00000116139/ENSDARG00000076571/ENSDARG00000025891/ENSDARG00000001785/ENSDARG00000008861/ENSDARG00000033498/ENSDARG00000014746/ENSDARG00000100087/ENSDARG00000069327/ENSDARG00000069111/ENSDARG00000101831/ENSDARG00000075450/ENSDARG00000101076/ENSDARG00000042027/ENSDARG00000037760/ENSDARG00000014828/ENSDARG00000017007/ENSDARG00000070340/ENSDARG00000002582/ENSDARG00000100398/ENSDARG00000042291/ENSDARG00000004712/ENSDARG00000058379/ENSDARG00000031222/ENSDARG00000063153/ENSDARG00000070346/ENSDARG00000040123/ENSDARG00000100821/ENSDARG00000011235/ENSDARG00000035508/ENSDARG00000071496/ENSDARG00000013125/ENSDARG00000005559/ENSDARG00000007944/ENSDARG00000026513/ENSDARG00000025847/ENSDARG00000015674/ENSDARG00000070818/ENSDARG00000059255/ENSDARG00000035735/ENSDARG00000054030/ENSDARG00000069866/ENSDARG00000075107/ENSDARG00000021184/ENSDARG00000075713/ENSDARG00000012667/ENSDARG00000079699/ENSDARG00000016022/ENSDARG00000010770/ENSDARG00000099427/ENSDARG00000074070/ENSDARG00000070339/ENSDARG00000074253/ENSDARG00000015876/ENSDARG00000070220/ENSDARG00000054878/ENSDARG00000115868/ENSDARG00000056732/ENSDARG00000059073/ENSDARG00000025495/ENSDARG00000070954/ENSDARG00000069552/ENSDARG00000104361/ENSDARG00000015554/ENSDARG00000056979/ENSDARG00000006896/ENSDARG00000059276/ENSDARG00000053569/ENSDARG00000062510/ENSDARG00000070929/ENSDARG00000014201/ENSDARG00000007941/ENSDARG00000091253/ENSDARG00000042525/ENSDARG00000101628/ENSDARG00000053298/ENSDARG00000054562/ENSDARG00000076262/ENSDARG00000056027/ENSDARG00000057936/ENSDARG00000009438/ENSDARG00000026395/ENSDARG00000094992/ENSDARG00000031809/ENSDARG00000043322/ENSDARG00000008209/ENSDARG00000086393/ENSDARG00000021032/ENSDARG00000038205/ENSDARG00000095400/ENSDARG00000102058/ENSDARG00000071418/ENSDARG00000102976/ENSDARG00000056030/ENSDARG00000040946/ENSDARG00000015567/ENSDARG00000009823/ENSDARG00000070343/ENSDARG00000059280/ENSDARG00000040008/ENSDARG00000016854/ENSDARG00000095896/ENSDARG00000026599/ENSDARG00000030110/ENSDARG00000102631/ENSDARG00000089042/ENSDARG00000031307/ENSDARG00000071497/ENSDARG00000007009/ENSDARG00000007277/ENSDARG00000014321/ENSDARG00000042032/ENSDARG00000058476/ENSDARG00000104823/ENSDARG00000038868/ENSDARG00000100312/ENSDARG00000019013/ENSDARG00000009822/ENSDARG00000070770/ENSDARG00000069675/ENSDARG00000007097/ENSDARG00000094426/ENSDARG00000056729/ENSDARG00000056819/ENSDARG00000070351/ENSDARG00000053650/ENSDARG00000098730/ENSDARG00000011579/ENSDARG00000019835/ENSDARG00000031337/ENSDARG00000059267/ENSDARG00000056023/ENSDARG00000059263/ENSDARG00000056015/ENSDARG00000059274/ENSDARG00000092809/ENSDARG00000070348/ENSDARG00000105013/ENSDARG00000113877/ENSDARG00000103133/ENSDARG00000013251/ENSDARG00000070353/ENSDARG00000070352/ENSDARG00000057859	GO	res
GO:0015850	BP	organic hydroxy compound transport	30	-0.423393	-1.20424	0.222857	0.505191	0.399023	2913	tags=30%, list=19%, signal=24%	ENSDARG00000016963/ENSDARG00000098258/ENSDARG00000038363/ENSDARG00000045748/ENSDARG00000008829/ENSDARG00000101199/ENSDARG00000003808/ENSDARG00000092170/ENSDARG00000102004	GO	res
GO:0006182	BP	cGMP biosynthetic process	7	-0.588933	-1.20428	0.258389	0.545085	0.430534	1302	tags=57%, list=9%, signal=52%	ENSDARG00000026820/ENSDARG00000013787/ENSDARG00000116713/ENSDARG00000052948	GO	res
GO:0055080	BP	monoatomic cation homeostasis	96	-0.343386	-1.20463	0.137255	0.369889	0.292156	2416	tags=25%, list=16%, signal=21%	ENSDARG00000012881/ENSDARG00000043406/ENSDARG00000007788/ENSDARG00000034424/ENSDARG00000014496/ENSDARG00000060711/ENSDARG00000018259/ENSDARG00000015654/ENSDARG00000045413/ENSDARG00000077295/ENSDARG00000036383/ENSDARG00000101759/ENSDARG00000011422/ENSDARG00000026796/ENSDARG00000015531/ENSDARG00000062341/ENSDARG00000103983/ENSDARG00000023797/ENSDARG00000058476/ENSDARG00000035458/ENSDARG00000020574/ENSDARG00000018105/ENSDARG00000071173/ENSDARG00000038716	GO	res
GO:0009396	BP	folic acid-containing compound biosynthetic process	6	-0.615598	-1.20667	0.269625	0.558186	0.440882	4256	tags=67%, list=28%, signal=48%	ENSDARG00000004251/ENSDARG00000070453/ENSDARG00000068876/ENSDARG00000099101	GO	res
GO:0021537	BP	telencephalon development	16	-0.489201	-1.20695	0.233542	0.519685	0.410472	3975	tags=56%, list=26%, signal=42%	ENSDARG00000009796/ENSDARG00000032614/ENSDARG00000057586/ENSDARG00000002933/ENSDARG00000070769/ENSDARG00000022531/ENSDARG00000052688/ENSDARG00000031222/ENSDARG00000089042	GO	res
GO:0044331	BP	cell-cell adhesion mediated by cadherin	12	-0.520998	-1.20742	0.237342	0.521671	0.41204	2743	tags=50%, list=18%, signal=41%	ENSDARG00000018923/ENSDARG00000102769/ENSDARG00000103903/ENSDARG00000078404/ENSDARG00000055093/ENSDARG00000068191	GO	res
GO:0032502	BP	developmental process	2181	-0.305103	-1.20751	0.000234684	0.00472721	0.00373377	2753	tags=24%, list=18%, signal=23%	ENSDARG00000101023/ENSDARG00000114237/ENSDARG00000089043/ENSDARG00000069843/ENSDARG00000018923/ENSDARG00000055855/ENSDARG00000043587/ENSDARG00000030449/ENSDARG00000086327/ENSDARG00000061810/ENSDARG00000098475/ENSDARG00000077881/ENSDARG00000054749/ENSDARG00000069093/ENSDARG00000102769/ENSDARG00000079029/ENSDARG00000074760/ENSDARG00000035648/ENSDARG00000070389/ENSDARG00000091906/ENSDARG00000012071/ENSDARG00000077840/ENSDARG00000023082/ENSDARG00000010758/ENSDARG00000004169/ENSDARG00000056218/ENSDARG00000089766/ENSDARG00000045219/ENSDARG00000014626/ENSDARG00000037507/ENSDARG00000104084/ENSDARG00000022254/ENSDARG00000033171/ENSDARG00000079570/ENSDARG00000038585/ENSDARG00000018814/ENSDARG00000077863/ENSDARG00000078671/ENSDARG00000061391/ENSDARG00000102445/ENSDARG00000060345/ENSDARG00000028664/ENSDARG00000078266/ENSDARG00000032317/ENSDARG00000061436/ENSDARG00000007682/ENSDARG00000079781/ENSDARG00000076472/ENSDARG00000099446/ENSDARG00000062956/ENSDARG00000074064/ENSDARG00000044319/ENSDARG00000011989/ENSDARG00000043242/ENSDARG00000021789/ENSDARG00000077540/ENSDARG00000069048/ENSDARG00000002933/ENSDARG00000012881/ENSDARG00000068516/ENSDARG00000038465/ENSDARG00000063310/ENSDARG00000103903/ENSDARG00000070677/ENSDARG00000028118/ENSDARG00000002255/ENSDARG00000041117/ENSDARG00000074908/ENSDARG00000003971/ENSDARG00000015003/ENSDARG00000089235/ENSDARG00000086214/ENSDARG00000063264/ENSDARG00000058771/ENSDARG00000077329/ENSDARG00000079302/ENSDARG00000027740/ENSDARG00000027236/ENSDARG00000043406/ENSDARG00000087390/ENSDARG00000022176/ENSDARG00000096667/ENSDARG00000111106/ENSDARG00000019063/ENSDARG00000019566/ENSDARG00000045144/ENSDARG00000086362/ENSDARG00000102565/ENSDARG00000078404/ENSDARG00000061885/ENSDARG00000026165/ENSDARG00000061471/ENSDARG00000004932/ENSDARG00000089598/ENSDARG00000060638/ENSDARG00000055585/ENSDARG00000077608/ENSDARG00000002230/ENSDARG00000045143/ENSDARG00000100594/ENSDARG00000034424/ENSDARG00000115405/ENSDARG00000038363/ENSDARG00000102332/ENSDARG00000058256/ENSDARG00000058348/ENSDARG00000079305/ENSDARG00000021916/ENSDARG00000043932/ENSDARG00000069441/ENSDARG00000045789/ENSDARG00000043128/ENSDARG00000024017/ENSDARG00000020007/ENSDARG00000091116/ENSDARG00000013295/ENSDARG00000102730/ENSDARG00000005372/ENSDARG00000051861/ENSDARG00000075041/ENSDARG00000040321/ENSDARG00000109820/ENSDARG00000037178/ENSDARG00000103379/ENSDARG00000005574/ENSDARG00000036058/ENSDARG00000024865/ENSDARG00000100133/ENSDARG00000061647/ENSDARG00000012397/ENSDARG00000044362/ENSDARG00000034168/ENSDARG00000058285/ENSDARG00000001889/ENSDARG00000060410/ENSDARG00000043923/ENSDARG00000053829/ENSDARG00000052556/ENSDARG00000007407/ENSDARG00000056950/ENSDARG00000070769/ENSDARG00000091029/ENSDARG00000056080/ENSDARG00000089519/ENSDARG00000056347/ENSDARG00000021664/ENSDARG00000077847/ENSDARG00000092722/ENSDARG00000004023/ENSDARG00000021948/ENSDARG00000059939/ENSDARG00000044550/ENSDARG00000035338/ENSDARG00000078898/ENSDARG00000087681/ENSDARG00000002216/ENSDARG00000079251/ENSDARG00000037997/ENSDARG00000033971/ENSDARG00000101043/ENSDARG00000035322/ENSDARG00000037588/ENSDARG00000088514/ENSDARG00000045936/ENSDARG00000007982/ENSDARG00000089458/ENSDARG00000038867/ENSDARG00000029296/ENSDARG00000037889/ENSDARG00000104292/ENSDARG00000036840/ENSDARG00000103109/ENSDARG00000071498/ENSDARG00000071709/ENSDARG00000058039/ENSDARG00000089223/ENSDARG00000076480/ENSDARG00000063230/ENSDARG00000014259/ENSDARG00000104735/ENSDARG00000061149/ENSDARG00000053535/ENSDARG00000078696/ENSDARG00000092383/ENSDARG00000003655/ENSDARG00000045760/ENSDARG00000028306/ENSDARG00000039512/ENSDARG00000010717/ENSDARG00000040606/ENSDARG00000039458/ENSDARG00000086892/ENSDARG00000101234/ENSDARG00000079857/ENSDARG00000010420/ENSDARG00000103937/ENSDARG00000089645/ENSDARG00000004307/ENSDARG00000061131/ENSDARG00000071208/ENSDARG00000061352/ENSDARG00000104598/ENSDARG00000045748/ENSDARG00000015240/ENSDARG00000096701/ENSDARG00000043442/ENSDARG00000023290/ENSDARG00000011273/ENSDARG00000037916/ENSDARG00000007430/ENSDARG00000042041/ENSDARG00000001993/ENSDARG00000024575/ENSDARG00000014302/ENSDARG00000069415/ENSDARG00000069329/ENSDARG00000018259/ENSDARG00000009351/ENSDARG00000040547/ENSDARG00000030975/ENSDARG00000005783/ENSDARG00000078302/ENSDARG00000062478/ENSDARG00000008305/ENSDARG00000099609/ENSDARG00000061454/ENSDARG00000010791/ENSDARG00000095378/ENSDARG00000045142/ENSDARG00000102185/ENSDARG00000086585/ENSDARG00000029177/ENSDARG00000062174/ENSDARG00000063635/ENSDARG00000062711/ENSDARG00000068323/ENSDARG00000111235/ENSDARG00000040291/ENSDARG00000062720/ENSDARG00000078527/ENSDARG00000071860/ENSDARG00000043241/ENSDARG00000012367/ENSDARG00000042296/ENSDARG00000071011/ENSDARG00000098936/ENSDARG00000040358/ENSDARG00000005485/ENSDARG00000053528/ENSDARG00000076174/ENSDARG00000070781/ENSDARG00000100244/ENSDARG00000102051/ENSDARG00000042128/ENSDARG00000075752/ENSDARG00000103648/ENSDARG00000055158/ENSDARG00000022531/ENSDARG00000054942/ENSDARG00000020493/ENSDARG00000101959/ENSDARG00000044161/ENSDARG00000007654/ENSDARG00000015947/ENSDARG00000055713/ENSDARG00000078701/ENSDARG00000098769/ENSDARG00000024619/ENSDARG00000009014/ENSDARG00000045413/ENSDARG00000060481/ENSDARG00000045639/ENSDARG00000071048/ENSDARG00000089086/ENSDARG00000088332/ENSDARG00000075813/ENSDARG00000045302/ENSDARG00000036830/ENSDARG00000021143/ENSDARG00000045958/ENSDARG00000070955/ENSDARG00000004597/ENSDARG00000020871/ENSDARG00000059279/ENSDARG00000079964/ENSDARG00000092155/ENSDARG00000055216/ENSDARG00000003469/ENSDARG00000076027/ENSDARG00000068745/ENSDARG00000045131/ENSDARG00000061051/ENSDARG00000091359/ENSDARG00000070537/ENSDARG00000071209/ENSDARG00000059029/ENSDARG00000099257/ENSDARG00000075098/ENSDARG00000101759/ENSDARG00000104267/ENSDARG00000099182/ENSDARG00000020708/ENSDARG00000086391/ENSDARG00000040159/ENSDARG00000075133/ENSDARG00000030896/ENSDARG00000052997/ENSDARG00000116139/ENSDARG00000076571/ENSDARG00000025891/ENSDARG00000007344/ENSDARG00000004232/ENSDARG00000000212/ENSDARG00000058819/ENSDARG00000008861/ENSDARG00000104442/ENSDARG00000052688/ENSDARG00000014746/ENSDARG00000059832/ENSDARG00000090268/ENSDARG00000074989/ENSDARG00000100087/ENSDARG00000069327/ENSDARG00000055093/ENSDARG00000042707/ENSDARG00000067507/ENSDARG00000102956/ENSDARG00000044827/ENSDARG00000005739/ENSDARG00000033845/ENSDARG00000098764/ENSDARG00000014420/ENSDARG00000062880/ENSDARG00000068910/ENSDARG00000045580/ENSDARG00000062376/ENSDARG00000101076/ENSDARG00000077080/ENSDARG00000053431/ENSDARG00000068369/ENSDARG00000076213/ENSDARG00000103591/ENSDARG00000017007/ENSDARG00000090062/ENSDARG00000104945/ENSDARG00000036952/ENSDARG00000002582/ENSDARG00000068213/ENSDARG00000100398/ENSDARG00000039502/ENSDARG00000077053/ENSDARG00000018423/ENSDARG00000038153/ENSDARG00000069368/ENSDARG00000031222/ENSDARG00000077165/ENSDARG00000087187/ENSDARG00000018270/ENSDARG00000005095/ENSDARG00000063153/ENSDARG00000040123/ENSDARG00000011235/ENSDARG00000071496/ENSDARG00000101199/ENSDARG00000007944/ENSDARG00000025847/ENSDARG00000015674/ENSDARG00000041133/ENSDARG00000079500/ENSDARG00000070818/ENSDARG00000059255/ENSDARG00000035735/ENSDARG00000054030/ENSDARG00000033234/ENSDARG00000038147/ENSDARG00000038107/ENSDARG00000045087/ENSDARG00000034677/ENSDARG00000044968/ENSDARG00000021184/ENSDARG00000075713/ENSDARG00000079699/ENSDARG00000058656/ENSDARG00000061249/ENSDARG00000016022/ENSDARG00000062797/ENSDARG00000042535/ENSDARG00000017624/ENSDARG00000076351/ENSDARG00000056666/ENSDARG00000074253/ENSDARG00000068191/ENSDARG00000057911/ENSDARG00000069765/ENSDARG00000001913/ENSDARG00000015876/ENSDARG00000070220/ENSDARG00000054878/ENSDARG00000115868/ENSDARG00000056732/ENSDARG00000058371/ENSDARG00000020794/ENSDARG00000070954/ENSDARG00000069552/ENSDARG00000015554/ENSDARG00000056979/ENSDARG00000058558/ENSDARG00000006896/ENSDARG00000059276/ENSDARG00000037285/ENSDARG00000014201/ENSDARG00000030494/ENSDARG00000091253/ENSDARG00000042525/ENSDARG00000054562/ENSDARG00000076262/ENSDARG00000062750/ENSDARG00000009438/ENSDARG00000103969/ENSDARG00000094992/ENSDARG00000073978/ENSDARG00000057437/ENSDARG00000031809/ENSDARG00000043322/ENSDARG00000008170/ENSDARG00000045268/ENSDARG00000021032/ENSDARG00000038205/ENSDARG00000067995/ENSDARG00000071418/ENSDARG00000102976/ENSDARG00000077388/ENSDARG00000101910/ENSDARG00000040946/ENSDARG00000092947/ENSDARG00000011983/ENSDARG00000015567/ENSDARG00000009823/ENSDARG00000076820/ENSDARG00000033566/ENSDARG00000053875/ENSDARG00000060682/ENSDARG00000040008/ENSDARG00000033655/ENSDARG00000070000/ENSDARG00000016854/ENSDARG00000095896/ENSDARG00000011615/ENSDARG00000032242/ENSDARG00000057571/ENSDARG00000026599/ENSDARG00000092170/ENSDARG00000030110/ENSDARG00000102631/ENSDARG00000076312/ENSDARG00000007576/ENSDARG00000089042/ENSDARG00000031307/ENSDARG00000071497/ENSDARG00000024548/ENSDARG00000020890/ENSDARG00000007277/ENSDARG00000014321/ENSDARG00000042032/ENSDARG00000058476/ENSDARG00000038868/ENSDARG00000075501/ENSDARG00000067990/ENSDARG00000001431/ENSDARG00000058421/ENSDARG00000103443/ENSDARG00000077293/ENSDARG00000025301/ENSDARG00000009822/ENSDARG00000070770/ENSDARG00000062618/ENSDARG00000019342/ENSDARG00000094426/ENSDARG00000003081/ENSDARG00000003797/ENSDARG00000056729/ENSDARG00000095930/ENSDARG00000053650/ENSDARG00000098730/ENSDARG00000068457/ENSDARG00000041925/ENSDARG00000103732/ENSDARG00000079111/ENSDARG00000035438/ENSDARG00000030270/ENSDARG00000029069/ENSDARG00000053502/ENSDARG00000014803/ENSDARG00000013855/ENSDARG00000012944/ENSDARG00000067997/ENSDARG00000007715/ENSDARG00000116164/ENSDARG00000057460/ENSDARG00000013251/ENSDARG00000074001/ENSDARG00000069801/ENSDARG00000091148/ENSDARG00000109861/ENSDARG00000087765/ENSDARG00000076572/ENSDARG00000076790/ENSDARG00000115701/ENSDARG00000069817/ENSDARG00000088823/ENSDARG00000041179/ENSDARG00000086658/ENSDARG00000087301/ENSDARG00000087164/ENSDARG00000093318/ENSDARG00000069792	GO	res
GO:1902475	BP	L-alpha-amino acid transmembrane transport	27	-0.432321	-1.20781	0.236467	0.521617	0.411997	3699	tags=52%, list=24%, signal=39%	ENSDARG00000061120/ENSDARG00000104204/ENSDARG00000000551/ENSDARG00000008100/ENSDARG00000099265/ENSDARG00000052138/ENSDARG00000034940/ENSDARG00000016480/ENSDARG00000071384/ENSDARG00000040610/ENSDARG00000102453/ENSDARG00000043148/ENSDARG00000020212/ENSDARG00000013749	GO	res
GO:0006743	BP	ubiquinone metabolic process	8	-0.571463	-1.20875	0.253289	0.539484	0.426109	5445	tags=62%, list=36%, signal=40%	ENSDARG00000017910/ENSDARG00000070723/ENSDARG00000023583/ENSDARG00000062594/ENSDARG00000069857	GO	res
GO:0006744	BP	ubiquinone biosynthetic process	8	-0.571463	-1.20875	0.253289	0.539484	0.426109	5445	tags=62%, list=36%, signal=40%	ENSDARG00000017910/ENSDARG00000070723/ENSDARG00000023583/ENSDARG00000062594/ENSDARG00000069857	GO	res
GO:0042181	BP	ketone biosynthetic process	8	-0.571463	-1.20875	0.253289	0.539484	0.426109	5445	tags=62%, list=36%, signal=40%	ENSDARG00000017910/ENSDARG00000070723/ENSDARG00000023583/ENSDARG00000062594/ENSDARG00000069857	GO	res
GO:1901661	BP	quinone metabolic process	8	-0.571463	-1.20875	0.253289	0.539484	0.426109	5445	tags=62%, list=36%, signal=40%	ENSDARG00000017910/ENSDARG00000070723/ENSDARG00000023583/ENSDARG00000062594/ENSDARG00000069857	GO	res
GO:1901663	BP	quinone biosynthetic process	8	-0.571463	-1.20875	0.253289	0.539484	0.426109	5445	tags=62%, list=36%, signal=40%	ENSDARG00000017910/ENSDARG00000070723/ENSDARG00000023583/ENSDARG00000062594/ENSDARG00000069857	GO	res
GO:0034329	BP	cell junction assembly	63	-0.365958	-1.20932	0.2025	0.473938	0.374338	3459	tags=43%, list=23%, signal=33%	ENSDARG00000078123/ENSDARG00000020031/ENSDARG00000060309/ENSDARG00000005108/ENSDARG00000102769/ENSDARG00000079781/ENSDARG00000061255/ENSDARG00000103903/ENSDARG00000002255/ENSDARG00000015003/ENSDARG00000077329/ENSDARG00000022176/ENSDARG00000078404/ENSDARG00000060638/ENSDARG00000061651/ENSDARG00000045789/ENSDARG00000021948/ENSDARG00000079251/ENSDARG00000003091/ENSDARG00000070781/ENSDARG00000044161/ENSDARG00000098769/ENSDARG00000004597/ENSDARG00000055093/ENSDARG00000062376/ENSDARG00000041133/ENSDARG00000068191	GO	res
GO:0007398	BP	ectoderm development	6	-0.617575	-1.21054	0.259386	0.545085	0.430534	2592	tags=50%, list=17%, signal=41%	ENSDARG00000040432/ENSDARG00000045219/ENSDARG00000068191	GO	res
GO:0032482	BP	Rab protein signal transduction	13	-0.512467	-1.21175	0.237872	0.522022	0.412317	3538	tags=46%, list=23%, signal=35%	ENSDARG00000037884/ENSDARG00000026484/ENSDARG00000036501/ENSDARG00000019312/ENSDARG00000034215/ENSDARG00000057394	GO	res
GO:0048709	BP	oligodendrocyte differentiation	17	-0.482295	-1.21198	0.227061	0.509396	0.402345	2023	tags=35%, list=13%, signal=31%	ENSDARG00000011257/ENSDARG00000043923/ENSDARG00000005739/ENSDARG00000018423/ENSDARG00000040946/ENSDARG00000103732	GO	res
GO:0009124	BP	nucleoside monophosphate biosynthetic process	32	-0.420229	-1.21425	0.211189	0.487758	0.385254	4491	tags=44%, list=30%, signal=31%	ENSDARG00000078973/ENSDARG00000102748/ENSDARG00000101089/ENSDARG00000042894/ENSDARG00000008884/ENSDARG00000017049/ENSDARG00000032469/ENSDARG00000003750/ENSDARG00000005800/ENSDARG00000033539/ENSDARG00000011683/ENSDARG00000002071/ENSDARG00000099517/ENSDARG00000033832	GO	res
GO:0048666	BP	neuron development	357	-0.31415	-1.21434	0.0470829	0.191317	0.151111	3459	tags=33%, list=23%, signal=26%	ENSDARG00000078123/ENSDARG00000063538/ENSDARG00000004954/ENSDARG00000061260/ENSDARG00000103919/ENSDARG00000042277/ENSDARG00000103959/ENSDARG00000036993/ENSDARG00000075565/ENSDARG00000070107/ENSDARG00000019208/ENSDARG00000020581/ENSDARG00000022971/ENSDARG00000074443/ENSDARG00000008439/ENSDARG00000021539/ENSDARG00000011837/ENSDARG00000021163/ENSDARG00000007406/ENSDARG00000017369/ENSDARG00000058821/ENSDARG00000075648/ENSDARG00000114742/ENSDARG00000102288/ENSDARG00000022045/ENSDARG00000069843/ENSDARG00000055855/ENSDARG00000086327/ENSDARG00000069093/ENSDARG00000035648/ENSDARG00000004169/ENSDARG00000014626/ENSDARG00000104084/ENSDARG00000078671/ENSDARG00000102445/ENSDARG00000061436/ENSDARG00000079781/ENSDARG00000099446/ENSDARG00000062956/ENSDARG00000011989/ENSDARG00000038465/ENSDARG00000070677/ENSDARG00000028118/ENSDARG00000027236/ENSDARG00000111106/ENSDARG00000061471/ENSDARG00000058256/ENSDARG00000021916/ENSDARG00000043932/ENSDARG00000034168/ENSDARG00000091029/ENSDARG00000056347/ENSDARG00000021664/ENSDARG00000092722/ENSDARG00000021948/ENSDARG00000035338/ENSDARG00000087681/ENSDARG00000037588/ENSDARG00000089458/ENSDARG00000071709/ENSDARG00000058039/ENSDARG00000063230/ENSDARG00000061149/ENSDARG00000003655/ENSDARG00000045760/ENSDARG00000010717/ENSDARG00000103937/ENSDARG00000015240/ENSDARG00000037916/ENSDARG00000069329/ENSDARG00000040547/ENSDARG00000030975/ENSDARG00000061454/ENSDARG00000078527/ENSDARG00000012367/ENSDARG00000071011/ENSDARG00000098936/ENSDARG00000042128/ENSDARG00000055158/ENSDARG00000022531/ENSDARG00000007654/ENSDARG00000098769/ENSDARG00000060481/ENSDARG00000045639/ENSDARG00000088332/ENSDARG00000045302/ENSDARG00000076027/ENSDARG00000068745/ENSDARG00000091359/ENSDARG00000070537/ENSDARG00000052997/ENSDARG00000005739/ENSDARG00000098764/ENSDARG00000062880/ENSDARG00000068910/ENSDARG00000017007/ENSDARG00000090062/ENSDARG00000069368/ENSDARG00000031222/ENSDARG00000018270/ENSDARG00000033234/ENSDARG00000045087/ENSDARG00000074253/ENSDARG00000056732/ENSDARG00000058558/ENSDARG00000006896/ENSDARG00000014201/ENSDARG00000043322/ENSDARG00000008170/ENSDARG00000077388/ENSDARG00000033655/ENSDARG00000089042/ENSDARG00000014321/ENSDARG00000075501/ENSDARG00000070770/ENSDARG00000094426/ENSDARG00000098730/ENSDARG00000103732	GO	res
GO:0022037	BP	metencephalon development	28	-0.431037	-1.21443	0.221264	0.502793	0.397129	3333	tags=46%, list=22%, signal=36%	ENSDARG00000045694/ENSDARG00000007406/ENSDARG00000102288/ENSDARG00000095086/ENSDARG00000086327/ENSDARG00000002933/ENSDARG00000024017/ENSDARG00000021664/ENSDARG00000089458/ENSDARG00000103648/ENSDARG00000078701/ENSDARG00000099257/ENSDARG00000071418	GO	res
GO:0046068	BP	cGMP metabolic process	8	-0.574864	-1.21594	0.248355	0.534664	0.422302	1302	tags=50%, list=9%, signal=46%	ENSDARG00000026820/ENSDARG00000013787/ENSDARG00000116713/ENSDARG00000052948	GO	res
GO:0018149	BP	peptide cross-linking	7	-0.595457	-1.21762	0.25	0.53653	0.423776	900	tags=29%, list=6%, signal=27%	ENSDARG00000017799/ENSDARG00000070157	GO	res
GO:0007275	BP	multicellular organism development	1748	-0.307876	-1.21775	0.000357719	0.00650818	0.00514047	2753	tags=24%, list=18%, signal=22%	ENSDARG00000101023/ENSDARG00000114237/ENSDARG00000089043/ENSDARG00000069843/ENSDARG00000055855/ENSDARG00000043587/ENSDARG00000030449/ENSDARG00000086327/ENSDARG00000061810/ENSDARG00000098475/ENSDARG00000077881/ENSDARG00000069093/ENSDARG00000079029/ENSDARG00000074760/ENSDARG00000035648/ENSDARG00000070389/ENSDARG00000091906/ENSDARG00000012071/ENSDARG00000077840/ENSDARG00000004169/ENSDARG00000056218/ENSDARG00000089766/ENSDARG00000045219/ENSDARG00000014626/ENSDARG00000037507/ENSDARG00000104084/ENSDARG00000022254/ENSDARG00000033171/ENSDARG00000079570/ENSDARG00000038585/ENSDARG00000078671/ENSDARG00000102445/ENSDARG00000060345/ENSDARG00000028664/ENSDARG00000061436/ENSDARG00000007682/ENSDARG00000079781/ENSDARG00000076472/ENSDARG00000099446/ENSDARG00000062956/ENSDARG00000074064/ENSDARG00000011989/ENSDARG00000021789/ENSDARG00000069048/ENSDARG00000002933/ENSDARG00000012881/ENSDARG00000068516/ENSDARG00000038465/ENSDARG00000063310/ENSDARG00000070677/ENSDARG00000028118/ENSDARG00000002255/ENSDARG00000041117/ENSDARG00000003971/ENSDARG00000015003/ENSDARG00000089235/ENSDARG00000086214/ENSDARG00000058771/ENSDARG00000077329/ENSDARG00000079302/ENSDARG00000027740/ENSDARG00000027236/ENSDARG00000043406/ENSDARG00000022176/ENSDARG00000111106/ENSDARG00000019063/ENSDARG00000019566/ENSDARG00000102565/ENSDARG00000078404/ENSDARG00000061885/ENSDARG00000026165/ENSDARG00000061471/ENSDARG00000004932/ENSDARG00000060638/ENSDARG00000055585/ENSDARG00000077608/ENSDARG00000002230/ENSDARG00000100594/ENSDARG00000034424/ENSDARG00000038363/ENSDARG00000058256/ENSDARG00000058348/ENSDARG00000021916/ENSDARG00000043932/ENSDARG00000069441/ENSDARG00000045789/ENSDARG00000043128/ENSDARG00000024017/ENSDARG00000020007/ENSDARG00000091116/ENSDARG00000013295/ENSDARG00000102730/ENSDARG00000075041/ENSDARG00000040321/ENSDARG00000037178/ENSDARG00000103379/ENSDARG00000005574/ENSDARG00000024865/ENSDARG00000100133/ENSDARG00000061647/ENSDARG00000012397/ENSDARG00000044362/ENSDARG00000034168/ENSDARG00000058285/ENSDARG00000001889/ENSDARG00000060410/ENSDARG00000043923/ENSDARG00000053829/ENSDARG00000052556/ENSDARG00000007407/ENSDARG00000056950/ENSDARG00000070769/ENSDARG00000091029/ENSDARG00000056347/ENSDARG00000021664/ENSDARG00000092722/ENSDARG00000004023/ENSDARG00000021948/ENSDARG00000035338/ENSDARG00000087681/ENSDARG00000002216/ENSDARG00000079251/ENSDARG00000037997/ENSDARG00000033971/ENSDARG00000035322/ENSDARG00000037588/ENSDARG00000088514/ENSDARG00000045936/ENSDARG00000007982/ENSDARG00000089458/ENSDARG00000038867/ENSDARG00000029296/ENSDARG00000037889/ENSDARG00000103109/ENSDARG00000071498/ENSDARG00000071709/ENSDARG00000058039/ENSDARG00000089223/ENSDARG00000076480/ENSDARG00000063230/ENSDARG00000014259/ENSDARG00000104735/ENSDARG00000061149/ENSDARG00000053535/ENSDARG00000078696/ENSDARG00000092383/ENSDARG00000003655/ENSDARG00000045760/ENSDARG00000039512/ENSDARG00000010717/ENSDARG00000040606/ENSDARG00000039458/ENSDARG00000101234/ENSDARG00000079857/ENSDARG00000010420/ENSDARG00000103937/ENSDARG00000061131/ENSDARG00000071208/ENSDARG00000061352/ENSDARG00000045748/ENSDARG00000015240/ENSDARG00000043442/ENSDARG00000023290/ENSDARG00000037916/ENSDARG00000007430/ENSDARG00000042041/ENSDARG00000001993/ENSDARG00000024575/ENSDARG00000014302/ENSDARG00000069329/ENSDARG00000018259/ENSDARG00000009351/ENSDARG00000040547/ENSDARG00000030975/ENSDARG00000005783/ENSDARG00000078302/ENSDARG00000062478/ENSDARG00000008305/ENSDARG00000061454/ENSDARG00000010791/ENSDARG00000086585/ENSDARG00000029177/ENSDARG00000062174/ENSDARG00000063635/ENSDARG00000062711/ENSDARG00000068323/ENSDARG00000111235/ENSDARG00000040291/ENSDARG00000078527/ENSDARG00000071860/ENSDARG00000043241/ENSDARG00000012367/ENSDARG00000042296/ENSDARG00000071011/ENSDARG00000098936/ENSDARG00000040358/ENSDARG00000076174/ENSDARG00000070781/ENSDARG00000100244/ENSDARG00000102051/ENSDARG00000042128/ENSDARG00000075752/ENSDARG00000103648/ENSDARG00000055158/ENSDARG00000022531/ENSDARG00000054942/ENSDARG00000020493/ENSDARG00000101959/ENSDARG00000044161/ENSDARG00000007654/ENSDARG00000015947/ENSDARG00000078701/ENSDARG00000098769/ENSDARG00000024619/ENSDARG00000009014/ENSDARG00000045413/ENSDARG00000060481/ENSDARG00000045639/ENSDARG00000071048/ENSDARG00000089086/ENSDARG00000088332/ENSDARG00000075813/ENSDARG00000045302/ENSDARG00000021143/ENSDARG00000045958/ENSDARG00000070955/ENSDARG00000004597/ENSDARG00000020871/ENSDARG00000059279/ENSDARG00000079964/ENSDARG00000055216/ENSDARG00000003469/ENSDARG00000076027/ENSDARG00000068745/ENSDARG00000045131/ENSDARG00000061051/ENSDARG00000091359/ENSDARG00000070537/ENSDARG00000071209/ENSDARG00000059029/ENSDARG00000099257/ENSDARG00000075098/ENSDARG00000099182/ENSDARG00000020708/ENSDARG00000086391/ENSDARG00000040159/ENSDARG00000075133/ENSDARG00000052997/ENSDARG00000116139/ENSDARG00000076571/ENSDARG00000025891/ENSDARG00000007344/ENSDARG00000004232/ENSDARG00000058819/ENSDARG00000104442/ENSDARG00000052688/ENSDARG00000014746/ENSDARG00000059832/ENSDARG00000074989/ENSDARG00000100087/ENSDARG00000069327/ENSDARG00000055093/ENSDARG00000067507/ENSDARG00000044827/ENSDARG00000005739/ENSDARG00000033845/ENSDARG00000098764/ENSDARG00000014420/ENSDARG00000062880/ENSDARG00000068910/ENSDARG00000045580/ENSDARG00000062376/ENSDARG00000101076/ENSDARG00000077080/ENSDARG00000053431/ENSDARG00000068369/ENSDARG00000103591/ENSDARG00000017007/ENSDARG00000090062/ENSDARG00000104945/ENSDARG00000100398/ENSDARG00000039502/ENSDARG00000077053/ENSDARG00000018423/ENSDARG00000038153/ENSDARG00000069368/ENSDARG00000031222/ENSDARG00000077165/ENSDARG00000087187/ENSDARG00000018270/ENSDARG00000005095/ENSDARG00000063153/ENSDARG00000040123/ENSDARG00000011235/ENSDARG00000071496/ENSDARG00000101199/ENSDARG00000007944/ENSDARG00000025847/ENSDARG00000015674/ENSDARG00000041133/ENSDARG00000079500/ENSDARG00000070818/ENSDARG00000059255/ENSDARG00000035735/ENSDARG00000054030/ENSDARG00000033234/ENSDARG00000038107/ENSDARG00000045087/ENSDARG00000044968/ENSDARG00000021184/ENSDARG00000075713/ENSDARG00000016022/ENSDARG00000042535/ENSDARG00000076351/ENSDARG00000056666/ENSDARG00000074253/ENSDARG00000068191/ENSDARG00000069765/ENSDARG00000070220/ENSDARG00000054878/ENSDARG00000115868/ENSDARG00000056732/ENSDARG00000020794/ENSDARG00000070954/ENSDARG00000069552/ENSDARG00000015554/ENSDARG00000056979/ENSDARG00000058558/ENSDARG00000006896/ENSDARG00000059276/ENSDARG00000037285/ENSDARG00000014201/ENSDARG00000030494/ENSDARG00000091253/ENSDARG00000042525/ENSDARG00000054562/ENSDARG00000076262/ENSDARG00000103969/ENSDARG00000094992/ENSDARG00000073978/ENSDARG00000057437/ENSDARG00000031809/ENSDARG00000043322/ENSDARG00000008170/ENSDARG00000021032/ENSDARG00000038205/ENSDARG00000067995/ENSDARG00000071418/ENSDARG00000102976/ENSDARG00000077388/ENSDARG00000040946/ENSDARG00000092947/ENSDARG00000015567/ENSDARG00000009823/ENSDARG00000033566/ENSDARG00000053875/ENSDARG00000040008/ENSDARG00000033655/ENSDARG00000070000/ENSDARG00000016854/ENSDARG00000095896/ENSDARG00000011615/ENSDARG00000026599/ENSDARG00000092170/ENSDARG00000102631/ENSDARG00000007576/ENSDARG00000089042/ENSDARG00000031307/ENSDARG00000071497/ENSDARG00000024548/ENSDARG00000014321/ENSDARG00000042032/ENSDARG00000058476/ENSDARG00000038868/ENSDARG00000075501/ENSDARG00000067990/ENSDARG00000058421/ENSDARG00000103443/ENSDARG00000077293/ENSDARG00000025301/ENSDARG00000009822/ENSDARG00000070770/ENSDARG00000062618/ENSDARG00000094426/ENSDARG00000003797/ENSDARG00000056729/ENSDARG00000095930/ENSDARG00000053650/ENSDARG00000098730/ENSDARG00000041925/ENSDARG00000103732/ENSDARG00000079111/ENSDARG00000035438/ENSDARG00000053502/ENSDARG00000014803/ENSDARG00000013855/ENSDARG00000012944/ENSDARG00000067997/ENSDARG00000007715/ENSDARG00000116164/ENSDARG00000057460/ENSDARG00000013251/ENSDARG00000074001/ENSDARG00000069801/ENSDARG00000091148/ENSDARG00000109861/ENSDARG00000087765/ENSDARG00000076572/ENSDARG00000076790/ENSDARG00000115701/ENSDARG00000069817/ENSDARG00000088823/ENSDARG00000041179/ENSDARG00000086658/ENSDARG00000087301/ENSDARG00000087164/ENSDARG00000093318/ENSDARG00000069792	GO	res
GO:0000959	BP	mitochondrial RNA metabolic process	7	-0.595661	-1.21804	0.25	0.53653	0.423776	5811	tags=86%, list=38%, signal=53%	ENSDARG00000055679/ENSDARG00000034060/ENSDARG00000041575/ENSDARG00000039887/ENSDARG00000075057/ENSDARG00000100548	GO	res
GO:0006006	BP	glucose metabolic process	35	-0.415282	-1.21842	0.197756	0.468972	0.370416	2103	tags=49%, list=14%, signal=42%	ENSDARG00000015918/ENSDARG00000098766/ENSDARG00000012387/ENSDARG00000052030/ENSDARG00000021366/ENSDARG00000000796/ENSDARG00000038703/ENSDARG00000099755/ENSDARG00000021346/ENSDARG00000014068/ENSDARG00000020364/ENSDARG00000016875/ENSDARG00000103826/ENSDARG00000051939/ENSDARG00000043457/ENSDARG00000057571/ENSDARG00000014179	GO	res
GO:0006525	BP	arginine metabolic process	8	-0.576284	-1.21895	0.248355	0.534664	0.422302	913	tags=38%, list=6%, signal=35%	ENSDARG00000103044/ENSDARG00000068910/ENSDARG00000062147	GO	res
GO:0046390	BP	ribose phosphate biosynthetic process	72	-0.361641	-1.22015	0.160736	0.414779	0.327612	4329	tags=40%, list=29%, signal=29%	ENSDARG00000101089/ENSDARG00000098355/ENSDARG00000045514/ENSDARG00000058392/ENSDARG00000009447/ENSDARG00000095897/ENSDARG00000068940/ENSDARG00000008884/ENSDARG00000017049/ENSDARG00000026820/ENSDARG00000032469/ENSDARG00000056008/ENSDARG00000003750/ENSDARG00000032838/ENSDARG00000088390/ENSDARG00000005800/ENSDARG00000033539/ENSDARG00000063910/ENSDARG00000011683/ENSDARG00000063911/ENSDARG00000033451/ENSDARG00000031783/ENSDARG00000013787/ENSDARG00000002071/ENSDARG00000099517/ENSDARG00000116713/ENSDARG00000033832/ENSDARG00000099420/ENSDARG00000052948	GO	res
GO:0048483	BP	autonomic nervous system development	36	-0.413189	-1.2226	0.191933	0.461425	0.364455	3821	tags=44%, list=25%, signal=33%	ENSDARG00000104347/ENSDARG00000001710/ENSDARG00000101735/ENSDARG00000105529/ENSDARG00000017369/ENSDARG00000028118/ENSDARG00000043406/ENSDARG00000024017/ENSDARG00000102730/ENSDARG00000024865/ENSDARG00000091029/ENSDARG00000037997/ENSDARG00000008305/ENSDARG00000101959/ENSDARG00000071209/ENSDARG00000021032	GO	res
GO:0071715	BP	icosanoid transport	6	-0.624162	-1.22345	0.238908	0.523075	0.413149	2391	tags=67%, list=16%, signal=56%	ENSDARG00000069823/ENSDARG00000068296/ENSDARG00000056028/ENSDARG00000015662	GO	res
GO:0051252	BP	regulation of RNA metabolic process	1294	-0.309831	-1.22379	0.00116892	0.0153319	0.0121099	2881	tags=23%, list=19%, signal=20%	ENSDARG00000061974/ENSDARG00000040503/ENSDARG00000088036/ENSDARG00000058011/ENSDARG00000017195/ENSDARG00000054025/ENSDARG00000100624/ENSDARG00000100440/ENSDARG00000069681/ENSDARG00000043483/ENSDARG00000077301/ENSDARG00000003411/ENSDARG00000053499/ENSDARG00000016363/ENSDARG00000021494/ENSDARG00000031891/ENSDARG00000101023/ENSDARG00000071589/ENSDARG00000015793/ENSDARG00000045904/ENSDARG00000061810/ENSDARG00000087394/ENSDARG00000054749/ENSDARG00000002131/ENSDARG00000035648/ENSDARG00000070389/ENSDARG00000038386/ENSDARG00000077840/ENSDARG00000036194/ENSDARG00000014626/ENSDARG00000053262/ENSDARG00000006901/ENSDARG00000076850/ENSDARG00000061391/ENSDARG00000055926/ENSDARG00000078266/ENSDARG00000031983/ENSDARG00000032317/ENSDARG00000102501/ENSDARG00000076472/ENSDARG00000001910/ENSDARG00000092067/ENSDARG00000090998/ENSDARG00000011989/ENSDARG00000070337/ENSDARG00000002933/ENSDARG00000077946/ENSDARG00000019335/ENSDARG00000009922/ENSDARG00000070677/ENSDARG00000003971/ENSDARG00000019566/ENSDARG00000032705/ENSDARG00000086362/ENSDARG00000061885/ENSDARG00000006640/ENSDARG00000034420/ENSDARG00000114716/ENSDARG00000054033/ENSDARG00000023272/ENSDARG00000101989/ENSDARG00000036254/ENSDARG00000041952/ENSDARG00000021916/ENSDARG00000052893/ENSDARG00000015072/ENSDARG00000056594/ENSDARG00000040321/ENSDARG00000109820/ENSDARG00000019658/ENSDARG00000037178/ENSDARG00000103379/ENSDARG00000053364/ENSDARG00000005574/ENSDARG00000008886/ENSDARG00000014496/ENSDARG00000043923/ENSDARG00000100847/ENSDARG00000053829/ENSDARG00000007407/ENSDARG00000009550/ENSDARG00000052826/ENSDARG00000044375/ENSDARG00000076520/ENSDARG00000070769/ENSDARG00000077897/ENSDARG00000091029/ENSDARG00000004023/ENSDARG00000010591/ENSDARG00000103636/ENSDARG00000070053/ENSDARG00000044550/ENSDARG00000103316/ENSDARG00000002216/ENSDARG00000033971/ENSDARG00000037588/ENSDARG00000045936/ENSDARG00000007982/ENSDARG00000068976/ENSDARG00000058039/ENSDARG00000095651/ENSDARG00000063230/ENSDARG00000104735/ENSDARG00000076679/ENSDARG00000060354/ENSDARG00000011956/ENSDARG00000040606/ENSDARG00000039458/ENSDARG00000086892/ENSDARG00000054641/ENSDARG00000008540/ENSDARG00000036816/ENSDARG00000061352/ENSDARG00000079012/ENSDARG00000020417/ENSDARG00000011273/ENSDARG00000017168/ENSDARG00000007430/ENSDARG00000042041/ENSDARG00000025131/ENSDARG00000069329/ENSDARG00000008131/ENSDARG00000086345/ENSDARG00000116556/ENSDARG00000022569/ENSDARG00000042296/ENSDARG00000100244/ENSDARG00000055158/ENSDARG00000101959/ENSDARG00000069737/ENSDARG00000070913/ENSDARG00000070338/ENSDARG00000032578/ENSDARG00000024619/ENSDARG00000045413/ENSDARG00000102879/ENSDARG00000026473/ENSDARG00000088332/ENSDARG00000014018/ENSDARG00000070955/ENSDARG00000095347/ENSDARG00000061836/ENSDARG00000070069/ENSDARG00000059279/ENSDARG00000079964/ENSDARG00000003469/ENSDARG00000045131/ENSDARG00000074030/ENSDARG00000077620/ENSDARG00000017615/ENSDARG00000004861/ENSDARG00000030896/ENSDARG00000023031/ENSDARG00000116139/ENSDARG00000076571/ENSDARG00000025891/ENSDARG00000001785/ENSDARG00000008861/ENSDARG00000033498/ENSDARG00000014746/ENSDARG00000100087/ENSDARG00000069327/ENSDARG00000069111/ENSDARG00000101831/ENSDARG00000075450/ENSDARG00000101076/ENSDARG00000042027/ENSDARG00000037760/ENSDARG00000014828/ENSDARG00000017007/ENSDARG00000070340/ENSDARG00000002582/ENSDARG00000100398/ENSDARG00000042291/ENSDARG00000004712/ENSDARG00000058379/ENSDARG00000031222/ENSDARG00000063153/ENSDARG00000070346/ENSDARG00000040123/ENSDARG00000100821/ENSDARG00000011235/ENSDARG00000035508/ENSDARG00000071496/ENSDARG00000013125/ENSDARG00000005559/ENSDARG00000007944/ENSDARG00000026513/ENSDARG00000025847/ENSDARG00000015674/ENSDARG00000070818/ENSDARG00000059255/ENSDARG00000035735/ENSDARG00000054030/ENSDARG00000069866/ENSDARG00000075107/ENSDARG00000021184/ENSDARG00000075713/ENSDARG00000012667/ENSDARG00000079699/ENSDARG00000016022/ENSDARG00000010770/ENSDARG00000099427/ENSDARG00000074070/ENSDARG00000070339/ENSDARG00000074253/ENSDARG00000015876/ENSDARG00000070220/ENSDARG00000054878/ENSDARG00000115868/ENSDARG00000056732/ENSDARG00000059073/ENSDARG00000025495/ENSDARG00000070954/ENSDARG00000069552/ENSDARG00000104361/ENSDARG00000015554/ENSDARG00000056979/ENSDARG00000006896/ENSDARG00000059276/ENSDARG00000053569/ENSDARG00000062510/ENSDARG00000070929/ENSDARG00000014201/ENSDARG00000007941/ENSDARG00000091253/ENSDARG00000042525/ENSDARG00000101628/ENSDARG00000053298/ENSDARG00000054562/ENSDARG00000076262/ENSDARG00000056027/ENSDARG00000057936/ENSDARG00000009438/ENSDARG00000026395/ENSDARG00000094992/ENSDARG00000031809/ENSDARG00000043322/ENSDARG00000008209/ENSDARG00000086393/ENSDARG00000021032/ENSDARG00000038205/ENSDARG00000095400/ENSDARG00000102058/ENSDARG00000071418/ENSDARG00000102976/ENSDARG00000056030/ENSDARG00000040946/ENSDARG00000015567/ENSDARG00000009823/ENSDARG00000070343/ENSDARG00000059280/ENSDARG00000040008/ENSDARG00000016854/ENSDARG00000095896/ENSDARG00000026599/ENSDARG00000030110/ENSDARG00000102631/ENSDARG00000089042/ENSDARG00000031307/ENSDARG00000071497/ENSDARG00000007009/ENSDARG00000007277/ENSDARG00000014321/ENSDARG00000042032/ENSDARG00000058476/ENSDARG00000104823/ENSDARG00000038868/ENSDARG00000100312/ENSDARG00000019013/ENSDARG00000009822/ENSDARG00000070770/ENSDARG00000069675/ENSDARG00000007097/ENSDARG00000094426/ENSDARG00000056729/ENSDARG00000056819/ENSDARG00000070351/ENSDARG00000053650/ENSDARG00000098730/ENSDARG00000011579/ENSDARG00000019835/ENSDARG00000031337/ENSDARG00000059267/ENSDARG00000056023/ENSDARG00000059263/ENSDARG00000056015/ENSDARG00000059274/ENSDARG00000092809/ENSDARG00000070348/ENSDARG00000105013/ENSDARG00000113877/ENSDARG00000103133/ENSDARG00000013251/ENSDARG00000070353/ENSDARG00000070352/ENSDARG00000057859	GO	res
GO:0042471	BP	ear morphogenesis	31	-0.426065	-1.22388	0.201977	0.473938	0.374338	2753	tags=45%, list=18%, signal=37%	ENSDARG00000101023/ENSDARG00000014626/ENSDARG00000034424/ENSDARG00000012397/ENSDARG00000043923/ENSDARG00000014259/ENSDARG00000040606/ENSDARG00000070955/ENSDARG00000059279/ENSDARG00000076571/ENSDARG00000074989/ENSDARG00000015674/ENSDARG00000115868/ENSDARG00000070954	GO	res
GO:0042472	BP	inner ear morphogenesis	31	-0.426065	-1.22388	0.201977	0.473938	0.374338	2753	tags=45%, list=18%, signal=37%	ENSDARG00000101023/ENSDARG00000014626/ENSDARG00000034424/ENSDARG00000012397/ENSDARG00000043923/ENSDARG00000014259/ENSDARG00000040606/ENSDARG00000070955/ENSDARG00000059279/ENSDARG00000076571/ENSDARG00000074989/ENSDARG00000015674/ENSDARG00000115868/ENSDARG00000070954	GO	res
GO:0003013	BP	circulatory system process	120	-0.343677	-1.22396	0.116822	0.335137	0.264707	1506	tags=24%, list=10%, signal=22%	ENSDARG00000008305/ENSDARG00000012409/ENSDARG00000101713/ENSDARG00000007344/ENSDARG00000093745/ENSDARG00000068910/ENSDARG00000045592/ENSDARG00000060222/ENSDARG00000029995/ENSDARG00000038107/ENSDARG00000044968/ENSDARG00000075713/ENSDARG00000058656/ENSDARG00000054124/ENSDARG00000116713/ENSDARG00000016918/ENSDARG00000091253/ENSDARG00000103969/ENSDARG00000035958/ENSDARG00000011615/ENSDARG00000032242/ENSDARG00000076312/ENSDARG00000070170/ENSDARG00000093089/ENSDARG00000052948/ENSDARG00000042559/ENSDARG00000073766/ENSDARG00000037539/ENSDARG00000036671	GO	res
GO:0007422	BP	peripheral nervous system development	25	-0.445822	-1.22419	0.213773	0.490094	0.387099	1336	tags=28%, list=9%, signal=26%	ENSDARG00000007654/ENSDARG00000059279/ENSDARG00000079964/ENSDARG00000056732/ENSDARG00000021032/ENSDARG00000070770/ENSDARG00000094426	GO	res
GO:0030534	BP	adult behavior	6	-0.624998	-1.22509	0.237201	0.521671	0.41204	2097	tags=50%, list=14%, signal=43%	ENSDARG00000073866/ENSDARG00000114760/ENSDARG00000016667	GO	res
GO:0009260	BP	ribonucleotide biosynthetic process	71	-0.363349	-1.22574	0.167482	0.425082	0.33575	4329	tags=41%, list=29%, signal=29%	ENSDARG00000101089/ENSDARG00000098355/ENSDARG00000045514/ENSDARG00000058392/ENSDARG00000009447/ENSDARG00000095897/ENSDARG00000068940/ENSDARG00000008884/ENSDARG00000017049/ENSDARG00000026820/ENSDARG00000032469/ENSDARG00000056008/ENSDARG00000003750/ENSDARG00000032838/ENSDARG00000088390/ENSDARG00000005800/ENSDARG00000033539/ENSDARG00000063910/ENSDARG00000011683/ENSDARG00000063911/ENSDARG00000033451/ENSDARG00000031783/ENSDARG00000013787/ENSDARG00000002071/ENSDARG00000099517/ENSDARG00000116713/ENSDARG00000033832/ENSDARG00000099420/ENSDARG00000052948	GO	res
GO:0015807	BP	L-amino acid transport	32	-0.424823	-1.22752	0.195804	0.465964	0.368041	3699	tags=47%, list=24%, signal=36%	ENSDARG00000104204/ENSDARG00000000551/ENSDARG00000008100/ENSDARG00000068787/ENSDARG00000099265/ENSDARG00000052138/ENSDARG00000034940/ENSDARG00000016480/ENSDARG00000062821/ENSDARG00000071384/ENSDARG00000040610/ENSDARG00000102453/ENSDARG00000043148/ENSDARG00000020212/ENSDARG00000013749	GO	res
GO:0048484	BP	enteric nervous system development	30	-0.432083	-1.22896	0.202857	0.473938	0.374338	3701	tags=43%, list=24%, signal=33%	ENSDARG00000001710/ENSDARG00000105529/ENSDARG00000017369/ENSDARG00000028118/ENSDARG00000043406/ENSDARG00000102730/ENSDARG00000024865/ENSDARG00000091029/ENSDARG00000037997/ENSDARG00000008305/ENSDARG00000101959/ENSDARG00000071209/ENSDARG00000021032	GO	res
GO:0006400	BP	tRNA modification	35	-0.418993	-1.22931	0.187938	0.457698	0.361511	6665	tags=57%, list=44%, signal=32%	ENSDARG00000079055/ENSDARG00000076518/ENSDARG00000060256/ENSDARG00000059634/ENSDARG00000045846/ENSDARG00000016093/ENSDARG00000017199/ENSDARG00000005448/ENSDARG00000100264/ENSDARG00000089260/ENSDARG00000102846/ENSDARG00000038360/ENSDARG00000008239/ENSDARG00000057089/ENSDARG00000067918/ENSDARG00000069278/ENSDARG00000041372/ENSDARG00000053805/ENSDARG00000093070/ENSDARG00000060445	GO	res
GO:0009914	BP	hormone transport	7	-0.602847	-1.23273	0.236577	0.521617	0.411997	1339	tags=71%, list=9%, signal=65%	ENSDARG00000032838/ENSDARG00000008829/ENSDARG00000093745/ENSDARG00000035970/ENSDARG00000078060	GO	res
GO:0046879	BP	hormone secretion	7	-0.602847	-1.23273	0.236577	0.521617	0.411997	1339	tags=71%, list=9%, signal=65%	ENSDARG00000032838/ENSDARG00000008829/ENSDARG00000093745/ENSDARG00000035970/ENSDARG00000078060	GO	res
GO:0050801	BP	monoatomic ion homeostasis	99	-0.352085	-1.2328	0.128056	0.352999	0.278815	2958	tags=29%, list=19%, signal=24%	ENSDARG00000024560/ENSDARG00000045601/ENSDARG00000007975/ENSDARG00000088967/ENSDARG00000012881/ENSDARG00000043406/ENSDARG00000007788/ENSDARG00000034424/ENSDARG00000014496/ENSDARG00000060711/ENSDARG00000018259/ENSDARG00000015654/ENSDARG00000045413/ENSDARG00000077295/ENSDARG00000036383/ENSDARG00000101759/ENSDARG00000011422/ENSDARG00000026796/ENSDARG00000015531/ENSDARG00000062341/ENSDARG00000103983/ENSDARG00000060439/ENSDARG00000023797/ENSDARG00000058476/ENSDARG00000035458/ENSDARG00000020574/ENSDARG00000018105/ENSDARG00000071173/ENSDARG00000038716	GO	res
GO:0034381	BP	plasma lipoprotein particle clearance	5	-0.658061	-1.23318	0.214041	0.490094	0.387099	1655	tags=80%, list=11%, signal=71%	ENSDARG00000032639/ENSDARG00000045748/ENSDARG00000092155/ENSDARG00000092170	GO	res
GO:0030166	BP	proteoglycan biosynthetic process	11	-0.543325	-1.23402	0.209265	0.484506	0.382685	791	tags=27%, list=5%, signal=26%	ENSDARG00000068981/ENSDARG00000005095/ENSDARG00000041776	GO	res
GO:0021515	BP	cell differentiation in spinal cord	21	-0.467244	-1.23458	0.203566	0.474819	0.375035	2187	tags=48%, list=14%, signal=41%	ENSDARG00000038363/ENSDARG00000104735/ENSDARG00000039458/ENSDARG00000007430/ENSDARG00000042041/ENSDARG00000010791/ENSDARG00000100087/ENSDARG00000018423/ENSDARG00000059255/ENSDARG00000014201	GO	res
GO:0048856	BP	anatomical structure development	2090	-0.312046	-1.23468	3.73239e-05	0.00106317	0.000839739	2753	tags=24%, list=18%, signal=23%	ENSDARG00000101023/ENSDARG00000114237/ENSDARG00000089043/ENSDARG00000069843/ENSDARG00000018923/ENSDARG00000055855/ENSDARG00000043587/ENSDARG00000030449/ENSDARG00000086327/ENSDARG00000061810/ENSDARG00000098475/ENSDARG00000077881/ENSDARG00000054749/ENSDARG00000069093/ENSDARG00000102769/ENSDARG00000079029/ENSDARG00000074760/ENSDARG00000035648/ENSDARG00000070389/ENSDARG00000091906/ENSDARG00000012071/ENSDARG00000077840/ENSDARG00000023082/ENSDARG00000010758/ENSDARG00000004169/ENSDARG00000056218/ENSDARG00000089766/ENSDARG00000045219/ENSDARG00000014626/ENSDARG00000037507/ENSDARG00000104084/ENSDARG00000022254/ENSDARG00000033171/ENSDARG00000079570/ENSDARG00000038585/ENSDARG00000018814/ENSDARG00000077863/ENSDARG00000078671/ENSDARG00000061391/ENSDARG00000102445/ENSDARG00000060345/ENSDARG00000028664/ENSDARG00000032317/ENSDARG00000061436/ENSDARG00000007682/ENSDARG00000079781/ENSDARG00000076472/ENSDARG00000099446/ENSDARG00000062956/ENSDARG00000074064/ENSDARG00000011989/ENSDARG00000043242/ENSDARG00000021789/ENSDARG00000077540/ENSDARG00000069048/ENSDARG00000002933/ENSDARG00000012881/ENSDARG00000068516/ENSDARG00000038465/ENSDARG00000063310/ENSDARG00000103903/ENSDARG00000070677/ENSDARG00000028118/ENSDARG00000002255/ENSDARG00000041117/ENSDARG00000074908/ENSDARG00000003971/ENSDARG00000015003/ENSDARG00000089235/ENSDARG00000086214/ENSDARG00000063264/ENSDARG00000058771/ENSDARG00000077329/ENSDARG00000079302/ENSDARG00000027740/ENSDARG00000027236/ENSDARG00000043406/ENSDARG00000087390/ENSDARG00000022176/ENSDARG00000096667/ENSDARG00000111106/ENSDARG00000019063/ENSDARG00000019566/ENSDARG00000045144/ENSDARG00000086362/ENSDARG00000102565/ENSDARG00000078404/ENSDARG00000061885/ENSDARG00000026165/ENSDARG00000061471/ENSDARG00000004932/ENSDARG00000060638/ENSDARG00000055585/ENSDARG00000077608/ENSDARG00000002230/ENSDARG00000045143/ENSDARG00000100594/ENSDARG00000034424/ENSDARG00000115405/ENSDARG00000038363/ENSDARG00000102332/ENSDARG00000058256/ENSDARG00000058348/ENSDARG00000079305/ENSDARG00000021916/ENSDARG00000043932/ENSDARG00000069441/ENSDARG00000045789/ENSDARG00000043128/ENSDARG00000024017/ENSDARG00000020007/ENSDARG00000091116/ENSDARG00000013295/ENSDARG00000102730/ENSDARG00000005372/ENSDARG00000051861/ENSDARG00000075041/ENSDARG00000040321/ENSDARG00000109820/ENSDARG00000037178/ENSDARG00000103379/ENSDARG00000005574/ENSDARG00000024865/ENSDARG00000100133/ENSDARG00000061647/ENSDARG00000012397/ENSDARG00000044362/ENSDARG00000034168/ENSDARG00000058285/ENSDARG00000001889/ENSDARG00000060410/ENSDARG00000043923/ENSDARG00000053829/ENSDARG00000052556/ENSDARG00000007407/ENSDARG00000056950/ENSDARG00000070769/ENSDARG00000091029/ENSDARG00000056080/ENSDARG00000056347/ENSDARG00000021664/ENSDARG00000077847/ENSDARG00000092722/ENSDARG00000004023/ENSDARG00000021948/ENSDARG00000044550/ENSDARG00000035338/ENSDARG00000078898/ENSDARG00000087681/ENSDARG00000002216/ENSDARG00000079251/ENSDARG00000037997/ENSDARG00000033971/ENSDARG00000101043/ENSDARG00000035322/ENSDARG00000037588/ENSDARG00000088514/ENSDARG00000045936/ENSDARG00000007982/ENSDARG00000089458/ENSDARG00000038867/ENSDARG00000029296/ENSDARG00000037889/ENSDARG00000036840/ENSDARG00000103109/ENSDARG00000071498/ENSDARG00000071709/ENSDARG00000058039/ENSDARG00000089223/ENSDARG00000076480/ENSDARG00000063230/ENSDARG00000014259/ENSDARG00000104735/ENSDARG00000061149/ENSDARG00000053535/ENSDARG00000078696/ENSDARG00000092383/ENSDARG00000003655/ENSDARG00000045760/ENSDARG00000028306/ENSDARG00000039512/ENSDARG00000010717/ENSDARG00000040606/ENSDARG00000039458/ENSDARG00000101234/ENSDARG00000079857/ENSDARG00000010420/ENSDARG00000103937/ENSDARG00000004307/ENSDARG00000061131/ENSDARG00000071208/ENSDARG00000061352/ENSDARG00000104598/ENSDARG00000045748/ENSDARG00000015240/ENSDARG00000096701/ENSDARG00000043442/ENSDARG00000023290/ENSDARG00000011273/ENSDARG00000037916/ENSDARG00000007430/ENSDARG00000042041/ENSDARG00000001993/ENSDARG00000024575/ENSDARG00000014302/ENSDARG00000069415/ENSDARG00000069329/ENSDARG00000018259/ENSDARG00000009351/ENSDARG00000040547/ENSDARG00000030975/ENSDARG00000005783/ENSDARG00000078302/ENSDARG00000062478/ENSDARG00000008305/ENSDARG00000099609/ENSDARG00000061454/ENSDARG00000010791/ENSDARG00000045142/ENSDARG00000102185/ENSDARG00000086585/ENSDARG00000029177/ENSDARG00000062174/ENSDARG00000063635/ENSDARG00000062711/ENSDARG00000068323/ENSDARG00000111235/ENSDARG00000040291/ENSDARG00000062720/ENSDARG00000078527/ENSDARG00000071860/ENSDARG00000043241/ENSDARG00000012367/ENSDARG00000042296/ENSDARG00000071011/ENSDARG00000098936/ENSDARG00000040358/ENSDARG00000076174/ENSDARG00000070781/ENSDARG00000100244/ENSDARG00000102051/ENSDARG00000042128/ENSDARG00000075752/ENSDARG00000103648/ENSDARG00000055158/ENSDARG00000022531/ENSDARG00000054942/ENSDARG00000020493/ENSDARG00000101959/ENSDARG00000044161/ENSDARG00000007654/ENSDARG00000015947/ENSDARG00000055713/ENSDARG00000078701/ENSDARG00000098769/ENSDARG00000024619/ENSDARG00000009014/ENSDARG00000045413/ENSDARG00000060481/ENSDARG00000045639/ENSDARG00000071048/ENSDARG00000089086/ENSDARG00000088332/ENSDARG00000075813/ENSDARG00000045302/ENSDARG00000036830/ENSDARG00000021143/ENSDARG00000045958/ENSDARG00000070955/ENSDARG00000004597/ENSDARG00000020871/ENSDARG00000059279/ENSDARG00000079964/ENSDARG00000092155/ENSDARG00000055216/ENSDARG00000003469/ENSDARG00000076027/ENSDARG00000068745/ENSDARG00000045131/ENSDARG00000061051/ENSDARG00000091359/ENSDARG00000070537/ENSDARG00000071209/ENSDARG00000059029/ENSDARG00000099257/ENSDARG00000075098/ENSDARG00000101759/ENSDARG00000104267/ENSDARG00000099182/ENSDARG00000020708/ENSDARG00000086391/ENSDARG00000040159/ENSDARG00000075133/ENSDARG00000030896/ENSDARG00000052997/ENSDARG00000116139/ENSDARG00000076571/ENSDARG00000025891/ENSDARG00000007344/ENSDARG00000004232/ENSDARG00000000212/ENSDARG00000058819/ENSDARG00000104442/ENSDARG00000052688/ENSDARG00000014746/ENSDARG00000059832/ENSDARG00000090268/ENSDARG00000074989/ENSDARG00000100087/ENSDARG00000069327/ENSDARG00000055093/ENSDARG00000042707/ENSDARG00000067507/ENSDARG00000102956/ENSDARG00000044827/ENSDARG00000005739/ENSDARG00000033845/ENSDARG00000098764/ENSDARG00000014420/ENSDARG00000062880/ENSDARG00000068910/ENSDARG00000045580/ENSDARG00000062376/ENSDARG00000101076/ENSDARG00000077080/ENSDARG00000053431/ENSDARG00000068369/ENSDARG00000076213/ENSDARG00000103591/ENSDARG00000017007/ENSDARG00000090062/ENSDARG00000104945/ENSDARG00000036952/ENSDARG00000002582/ENSDARG00000068213/ENSDARG00000100398/ENSDARG00000039502/ENSDARG00000077053/ENSDARG00000018423/ENSDARG00000038153/ENSDARG00000069368/ENSDARG00000031222/ENSDARG00000077165/ENSDARG00000087187/ENSDARG00000018270/ENSDARG00000005095/ENSDARG00000063153/ENSDARG00000040123/ENSDARG00000011235/ENSDARG00000071496/ENSDARG00000101199/ENSDARG00000007944/ENSDARG00000025847/ENSDARG00000015674/ENSDARG00000041133/ENSDARG00000079500/ENSDARG00000070818/ENSDARG00000059255/ENSDARG00000035735/ENSDARG00000054030/ENSDARG00000033234/ENSDARG00000038147/ENSDARG00000038107/ENSDARG00000045087/ENSDARG00000034677/ENSDARG00000044968/ENSDARG00000021184/ENSDARG00000075713/ENSDARG00000079699/ENSDARG00000058656/ENSDARG00000061249/ENSDARG00000016022/ENSDARG00000062797/ENSDARG00000042535/ENSDARG00000017624/ENSDARG00000076351/ENSDARG00000056666/ENSDARG00000074253/ENSDARG00000068191/ENSDARG00000057911/ENSDARG00000069765/ENSDARG00000001913/ENSDARG00000015876/ENSDARG00000070220/ENSDARG00000054878/ENSDARG00000115868/ENSDARG00000056732/ENSDARG00000058371/ENSDARG00000020794/ENSDARG00000070954/ENSDARG00000069552/ENSDARG00000015554/ENSDARG00000056979/ENSDARG00000058558/ENSDARG00000006896/ENSDARG00000059276/ENSDARG00000037285/ENSDARG00000014201/ENSDARG00000030494/ENSDARG00000091253/ENSDARG00000042525/ENSDARG00000054562/ENSDARG00000076262/ENSDARG00000062750/ENSDARG00000009438/ENSDARG00000103969/ENSDARG00000094992/ENSDARG00000073978/ENSDARG00000057437/ENSDARG00000031809/ENSDARG00000043322/ENSDARG00000008170/ENSDARG00000045268/ENSDARG00000021032/ENSDARG00000038205/ENSDARG00000067995/ENSDARG00000071418/ENSDARG00000102976/ENSDARG00000077388/ENSDARG00000101910/ENSDARG00000040946/ENSDARG00000092947/ENSDARG00000011983/ENSDARG00000015567/ENSDARG00000009823/ENSDARG00000076820/ENSDARG00000033566/ENSDARG00000053875/ENSDARG00000060682/ENSDARG00000040008/ENSDARG00000033655/ENSDARG00000070000/ENSDARG00000016854/ENSDARG00000095896/ENSDARG00000011615/ENSDARG00000032242/ENSDARG00000057571/ENSDARG00000026599/ENSDARG00000092170/ENSDARG00000030110/ENSDARG00000102631/ENSDARG00000076312/ENSDARG00000007576/ENSDARG00000089042/ENSDARG00000031307/ENSDARG00000071497/ENSDARG00000024548/ENSDARG00000020890/ENSDARG00000007277/ENSDARG00000014321/ENSDARG00000042032/ENSDARG00000058476/ENSDARG00000038868/ENSDARG00000075501/ENSDARG00000067990/ENSDARG00000001431/ENSDARG00000058421/ENSDARG00000103443/ENSDARG00000077293/ENSDARG00000025301/ENSDARG00000009822/ENSDARG00000070770/ENSDARG00000062618/ENSDARG00000019342/ENSDARG00000094426/ENSDARG00000003081/ENSDARG00000003797/ENSDARG00000056729/ENSDARG00000095930/ENSDARG00000053650/ENSDARG00000098730/ENSDARG00000068457/ENSDARG00000041925/ENSDARG00000103732/ENSDARG00000079111/ENSDARG00000035438/ENSDARG00000030270/ENSDARG00000029069/ENSDARG00000053502/ENSDARG00000014803/ENSDARG00000013855/ENSDARG00000012944/ENSDARG00000067997/ENSDARG00000007715/ENSDARG00000116164/ENSDARG00000057460/ENSDARG00000013251/ENSDARG00000074001/ENSDARG00000069801/ENSDARG00000091148/ENSDARG00000109861/ENSDARG00000087765/ENSDARG00000076572/ENSDARG00000076790/ENSDARG00000115701/ENSDARG00000069817/ENSDARG00000088823/ENSDARG00000041179/ENSDARG00000086658/ENSDARG00000087301/ENSDARG00000087164/ENSDARG00000093318/ENSDARG00000069792	GO	res
GO:0170033	BP	L-amino acid metabolic process	50	-0.390106	-1.23511	0.179819	0.446637	0.352775	5179	tags=46%, list=34%, signal=30%	ENSDARG00000101074/ENSDARG00000040190/ENSDARG00000054400/ENSDARG00000103044/ENSDARG00000005643/ENSDARG00000052816/ENSDARG00000098639/ENSDARG00000020448/ENSDARG00000038207/ENSDARG00000096045/ENSDARG00000001873/ENSDARG00000053500/ENSDARG00000027984/ENSDARG00000026198/ENSDARG00000099546/ENSDARG00000099106/ENSDARG00000058005/ENSDARG00000013430/ENSDARG00000068910/ENSDARG00000020143/ENSDARG00000062147/ENSDARG00000055642/ENSDARG00000007715	GO	res
GO:1901293	BP	nucleoside phosphate biosynthetic process	149	-0.338103	-1.23583	0.0975336	0.30258	0.238992	4356	tags=36%, list=29%, signal=26%	ENSDARG00000102748/ENSDARG00000101089/ENSDARG00000030514/ENSDARG00000098355/ENSDARG00000045514/ENSDARG00000058392/ENSDARG00000042894/ENSDARG00000052103/ENSDARG00000021346/ENSDARG00000042139/ENSDARG00000009447/ENSDARG00000095897/ENSDARG00000068940/ENSDARG00000008884/ENSDARG00000017049/ENSDARG00000078069/ENSDARG00000026820/ENSDARG00000032469/ENSDARG00000056008/ENSDARG00000003750/ENSDARG00000032838/ENSDARG00000088390/ENSDARG00000005800/ENSDARG00000033539/ENSDARG00000063910/ENSDARG00000027495/ENSDARG00000011683/ENSDARG00000063911/ENSDARG00000099546/ENSDARG00000033451/ENSDARG00000040942/ENSDARG00000099106/ENSDARG00000039669/ENSDARG00000016706/ENSDARG00000031783/ENSDARG00000055652/ENSDARG00000005776/ENSDARG00000057575/ENSDARG00000078619/ENSDARG00000013787/ENSDARG00000042336/ENSDARG00000004580/ENSDARG00000012555/ENSDARG00000002071/ENSDARG00000008192/ENSDARG00000099517/ENSDARG00000017739/ENSDARG00000001950/ENSDARG00000116713/ENSDARG00000033832/ENSDARG00000099420/ENSDARG00000052948/ENSDARG00000067848	GO	res
GO:0010559	BP	regulation of glycoprotein biosynthetic process	6	-0.630812	-1.23649	0.233788	0.519685	0.410472	648	tags=67%, list=4%, signal=64%	ENSDARG00000100467/ENSDARG00000039752/ENSDARG00000056745/ENSDARG00000056566	GO	res
GO:1903018	BP	regulation of glycoprotein metabolic process	6	-0.630812	-1.23649	0.233788	0.519685	0.410472	648	tags=67%, list=4%, signal=64%	ENSDARG00000100467/ENSDARG00000039752/ENSDARG00000056745/ENSDARG00000056566	GO	res
GO:0030199	BP	collagen fibril organization	17	-0.492406	-1.23739	0.197512	0.468841	0.370312	3068	tags=53%, list=20%, signal=42%	ENSDARG00000025089/ENSDARG00000003259/ENSDARG00000031483/ENSDARG00000069093/ENSDARG00000102332/ENSDARG00000020007/ENSDARG00000024847/ENSDARG00000009014/ENSDARG00000045580	GO	res
GO:0086001	BP	cardiac muscle cell action potential	8	-0.585298	-1.23801	0.231908	0.517799	0.408982	1860	tags=62%, list=12%, signal=55%	ENSDARG00000033971/ENSDARG00000101713/ENSDARG00000060222/ENSDARG00000044968/ENSDARG00000070170	GO	res
GO:0043627	BP	response to estrogen	9	-0.569756	-1.23934	0.224556	0.507003	0.400455	2911	tags=44%, list=19%, signal=36%	ENSDARG00000042684/ENSDARG00000037000/ENSDARG00000020364/ENSDARG00000023151	GO	res
GO:0071391	BP	cellular response to estrogen stimulus	9	-0.569756	-1.23934	0.224556	0.507003	0.400455	2911	tags=44%, list=19%, signal=36%	ENSDARG00000042684/ENSDARG00000037000/ENSDARG00000020364/ENSDARG00000023151	GO	res
GO:0048513	BP	animal organ development	1076	-0.314277	-1.23984	0.00148186	0.0177567	0.0140251	3346	tags=28%, list=22%, signal=23%	ENSDARG00000074056/ENSDARG00000024204/ENSDARG00000042277/ENSDARG00000055045/ENSDARG00000045694/ENSDARG00000103959/ENSDARG00000006497/ENSDARG00000036993/ENSDARG00000070107/ENSDARG00000073944/ENSDARG00000062590/ENSDARG00000098240/ENSDARG00000045843/ENSDARG00000020581/ENSDARG00000093931/ENSDARG00000052705/ENSDARG00000029761/ENSDARG00000033539/ENSDARG00000053666/ENSDARG00000055786/ENSDARG00000060862/ENSDARG00000101361/ENSDARG00000021163/ENSDARG00000116608/ENSDARG00000007406/ENSDARG00000003259/ENSDARG00000031483/ENSDARG00000030215/ENSDARG00000017369/ENSDARG00000078468/ENSDARG00000032389/ENSDARG00000058821/ENSDARG00000100844/ENSDARG00000075648/ENSDARG00000114742/ENSDARG00000005453/ENSDARG00000102288/ENSDARG00000012422/ENSDARG00000045601/ENSDARG00000071107/ENSDARG00000068726/ENSDARG00000061974/ENSDARG00000011257/ENSDARG00000095086/ENSDARG00000022045/ENSDARG00000075209/ENSDARG00000056029/ENSDARG00000003779/ENSDARG00000101023/ENSDARG00000069843/ENSDARG00000043587/ENSDARG00000030449/ENSDARG00000086327/ENSDARG00000061810/ENSDARG00000077881/ENSDARG00000069093/ENSDARG00000079029/ENSDARG00000035648/ENSDARG00000070389/ENSDARG00000091906/ENSDARG00000077840/ENSDARG00000010758/ENSDARG00000089766/ENSDARG00000045219/ENSDARG00000014626/ENSDARG00000022254/ENSDARG00000079570/ENSDARG00000078671/ENSDARG00000061391/ENSDARG00000060345/ENSDARG00000028664/ENSDARG00000061436/ENSDARG00000076472/ENSDARG00000011989/ENSDARG00000043242/ENSDARG00000002933/ENSDARG00000012881/ENSDARG00000070677/ENSDARG00000074908/ENSDARG00000089235/ENSDARG00000086214/ENSDARG00000079302/ENSDARG00000027740/ENSDARG00000027236/ENSDARG00000019063/ENSDARG00000061885/ENSDARG00000026165/ENSDARG00000061471/ENSDARG00000004932/ENSDARG00000002230/ENSDARG00000034424/ENSDARG00000021916/ENSDARG00000024017/ENSDARG00000020007/ENSDARG00000013295/ENSDARG00000102730/ENSDARG00000051861/ENSDARG00000040321/ENSDARG00000109820/ENSDARG00000037178/ENSDARG00000103379/ENSDARG00000005574/ENSDARG00000100133/ENSDARG00000012397/ENSDARG00000058285/ENSDARG00000043923/ENSDARG00000053829/ENSDARG00000052556/ENSDARG00000007407/ENSDARG00000056950/ENSDARG00000070769/ENSDARG00000056080/ENSDARG00000021664/ENSDARG00000077847/ENSDARG00000021948/ENSDARG00000044550/ENSDARG00000002216/ENSDARG00000033971/ENSDARG00000101043/ENSDARG00000037588/ENSDARG00000088514/ENSDARG00000045936/ENSDARG00000007982/ENSDARG00000089458/ENSDARG00000037889/ENSDARG00000071498/ENSDARG00000058039/ENSDARG00000089223/ENSDARG00000063230/ENSDARG00000014259/ENSDARG00000104735/ENSDARG00000053535/ENSDARG00000078696/ENSDARG00000092383/ENSDARG00000045760/ENSDARG00000039512/ENSDARG00000040606/ENSDARG00000039458/ENSDARG00000010420/ENSDARG00000103937/ENSDARG00000061131/ENSDARG00000061352/ENSDARG00000015240/ENSDARG00000096701/ENSDARG00000023290/ENSDARG00000011273/ENSDARG00000037916/ENSDARG00000007430/ENSDARG00000042041/ENSDARG00000024575/ENSDARG00000018259/ENSDARG00000009351/ENSDARG00000008305/ENSDARG00000010791/ENSDARG00000086585/ENSDARG00000040291/ENSDARG00000043241/ENSDARG00000042296/ENSDARG00000071011/ENSDARG00000103648/ENSDARG00000055158/ENSDARG00000022531/ENSDARG00000054942/ENSDARG00000020493/ENSDARG00000007654/ENSDARG00000078701/ENSDARG00000009014/ENSDARG00000045413/ENSDARG00000071048/ENSDARG00000089086/ENSDARG00000088332/ENSDARG00000075813/ENSDARG00000045302/ENSDARG00000021143/ENSDARG00000045958/ENSDARG00000070955/ENSDARG00000020871/ENSDARG00000059279/ENSDARG00000079964/ENSDARG00000045131/ENSDARG00000059029/ENSDARG00000099257/ENSDARG00000075098/ENSDARG00000104267/ENSDARG00000099182/ENSDARG00000020708/ENSDARG00000086391/ENSDARG00000116139/ENSDARG00000076571/ENSDARG00000025891/ENSDARG00000007344/ENSDARG00000058819/ENSDARG00000104442/ENSDARG00000052688/ENSDARG00000074989/ENSDARG00000042707/ENSDARG00000102956/ENSDARG00000044827/ENSDARG00000068910/ENSDARG00000045580/ENSDARG00000017007/ENSDARG00000039502/ENSDARG00000018423/ENSDARG00000031222/ENSDARG00000018270/ENSDARG00000063153/ENSDARG00000040123/ENSDARG00000101199/ENSDARG00000025847/ENSDARG00000015674/ENSDARG00000035735/ENSDARG00000054030/ENSDARG00000038107/ENSDARG00000045087/ENSDARG00000044968/ENSDARG00000075713/ENSDARG00000058656/ENSDARG00000016022/ENSDARG00000042535/ENSDARG00000017624/ENSDARG00000074253/ENSDARG00000057911/ENSDARG00000069765/ENSDARG00000015876/ENSDARG00000070220/ENSDARG00000054878/ENSDARG00000115868/ENSDARG00000056732/ENSDARG00000058371/ENSDARG00000070954/ENSDARG00000069552/ENSDARG00000015554/ENSDARG00000056979/ENSDARG00000006896/ENSDARG00000059276/ENSDARG00000037285/ENSDARG00000014201/ENSDARG00000030494/ENSDARG00000091253/ENSDARG00000054562/ENSDARG00000076262/ENSDARG00000009438/ENSDARG00000103969/ENSDARG00000073978/ENSDARG00000057437/ENSDARG00000031809/ENSDARG00000045268/ENSDARG00000021032/ENSDARG00000071418/ENSDARG00000015567/ENSDARG00000009823/ENSDARG00000053875/ENSDARG00000095896/ENSDARG00000011615/ENSDARG00000030110/ENSDARG00000102631/ENSDARG00000076312/ENSDARG00000007576/ENSDARG00000089042/ENSDARG00000031307/ENSDARG00000024548/ENSDARG00000007277/ENSDARG00000042032/ENSDARG00000058421/ENSDARG00000103443/ENSDARG00000077293/ENSDARG00000025301/ENSDARG00000009822/ENSDARG00000070770/ENSDARG00000094426/ENSDARG00000003797/ENSDARG00000056729/ENSDARG00000053650/ENSDARG00000098730/ENSDARG00000041925/ENSDARG00000079111/ENSDARG00000053502/ENSDARG00000014803/ENSDARG00000013855/ENSDARG00000012944/ENSDARG00000007715/ENSDARG00000116164/ENSDARG00000057460/ENSDARG00000013251/ENSDARG00000074001/ENSDARG00000069801/ENSDARG00000091148/ENSDARG00000109861/ENSDARG00000087765/ENSDARG00000076572/ENSDARG00000076790/ENSDARG00000115701/ENSDARG00000069817/ENSDARG00000088823/ENSDARG00000041179/ENSDARG00000086658/ENSDARG00000087301/ENSDARG00000087164/ENSDARG00000093318/ENSDARG00000069792	GO	res
GO:0042982	BP	amyloid precursor protein metabolic process	7	-0.606549	-1.2403	0.229866	0.513646	0.405702	1700	tags=43%, list=11%, signal=38%	ENSDARG00000046007/ENSDARG00000056745/ENSDARG00000056566	GO	res
GO:0031175	BP	neuron projection development	275	-0.324864	-1.24058	0.052521	0.20628	0.16293	3459	tags=35%, list=23%, signal=28%	ENSDARG00000078123/ENSDARG00000063538/ENSDARG00000004954/ENSDARG00000061260/ENSDARG00000103919/ENSDARG00000042277/ENSDARG00000103959/ENSDARG00000036993/ENSDARG00000075565/ENSDARG00000019208/ENSDARG00000022971/ENSDARG00000074443/ENSDARG00000008439/ENSDARG00000021539/ENSDARG00000011837/ENSDARG00000017369/ENSDARG00000058821/ENSDARG00000075648/ENSDARG00000114742/ENSDARG00000022045/ENSDARG00000069843/ENSDARG00000055855/ENSDARG00000086327/ENSDARG00000069093/ENSDARG00000004169/ENSDARG00000104084/ENSDARG00000078671/ENSDARG00000102445/ENSDARG00000061436/ENSDARG00000079781/ENSDARG00000099446/ENSDARG00000062956/ENSDARG00000038465/ENSDARG00000070677/ENSDARG00000028118/ENSDARG00000111106/ENSDARG00000061471/ENSDARG00000058256/ENSDARG00000021916/ENSDARG00000043932/ENSDARG00000034168/ENSDARG00000091029/ENSDARG00000056347/ENSDARG00000021664/ENSDARG00000092722/ENSDARG00000021948/ENSDARG00000035338/ENSDARG00000087681/ENSDARG00000037588/ENSDARG00000071709/ENSDARG00000058039/ENSDARG00000063230/ENSDARG00000061149/ENSDARG00000003655/ENSDARG00000045760/ENSDARG00000010717/ENSDARG00000015240/ENSDARG00000037916/ENSDARG00000040547/ENSDARG00000030975/ENSDARG00000061454/ENSDARG00000012367/ENSDARG00000071011/ENSDARG00000098936/ENSDARG00000022531/ENSDARG00000007654/ENSDARG00000098769/ENSDARG00000060481/ENSDARG00000045639/ENSDARG00000076027/ENSDARG00000068745/ENSDARG00000091359/ENSDARG00000070537/ENSDARG00000052997/ENSDARG00000005739/ENSDARG00000098764/ENSDARG00000062880/ENSDARG00000068910/ENSDARG00000090062/ENSDARG00000069368/ENSDARG00000031222/ENSDARG00000018270/ENSDARG00000033234/ENSDARG00000045087/ENSDARG00000074253/ENSDARG00000056732/ENSDARG00000058558/ENSDARG00000008170/ENSDARG00000077388/ENSDARG00000033655/ENSDARG00000089042/ENSDARG00000014321/ENSDARG00000075501/ENSDARG00000070770/ENSDARG00000094426/ENSDARG00000098730/ENSDARG00000103732	GO	res
GO:0048885	BP	neuromast deposition	7	-0.606737	-1.24069	0.228188	0.510706	0.40338	2255	tags=43%, list=15%, signal=37%	ENSDARG00000004932/ENSDARG00000089223/ENSDARG00000055158	GO	res
GO:0008015	BP	blood circulation	119	-0.347851	-1.24079	0.1	0.306284	0.241917	1506	tags=24%, list=10%, signal=22%	ENSDARG00000008305/ENSDARG00000012409/ENSDARG00000101713/ENSDARG00000007344/ENSDARG00000093745/ENSDARG00000068910/ENSDARG00000045592/ENSDARG00000060222/ENSDARG00000029995/ENSDARG00000038107/ENSDARG00000044968/ENSDARG00000075713/ENSDARG00000058656/ENSDARG00000054124/ENSDARG00000116713/ENSDARG00000016918/ENSDARG00000091253/ENSDARG00000103969/ENSDARG00000035958/ENSDARG00000011615/ENSDARG00000032242/ENSDARG00000076312/ENSDARG00000070170/ENSDARG00000093089/ENSDARG00000052948/ENSDARG00000042559/ENSDARG00000073766/ENSDARG00000037539/ENSDARG00000036671	GO	res
GO:0042325	BP	regulation of phosphorylation	29	-0.43931	-1.24123	0.207493	0.481192	0.380068	2057	tags=38%, list=14%, signal=33%	ENSDARG00000095152/ENSDARG00000077341/ENSDARG00000111102/ENSDARG00000017710/ENSDARG00000044541/ENSDARG00000103800/ENSDARG00000025855/ENSDARG00000036446/ENSDARG00000060236/ENSDARG00000053110/ENSDARG00000039066	GO	res
GO:0034219	BP	carbohydrate transmembrane transport	10	-0.565737	-1.24142	0.205882	0.479033	0.378363	1479	tags=50%, list=10%, signal=45%	ENSDARG00000078139/ENSDARG00000029894/ENSDARG00000004302/ENSDARG00000063288/ENSDARG00000003808	GO	res
GO:0097553	BP	calcium ion transmembrane import into cytosol	15	-0.509233	-1.24358	0.207165	0.480828	0.37978	2052	tags=47%, list=14%, signal=40%	ENSDARG00000014496/ENSDARG00000077295/ENSDARG00000075858/ENSDARG00000058656/ENSDARG00000042552/ENSDARG00000018105/ENSDARG00000038716	GO	res
GO:0030865	BP	cortical cytoskeleton organization	16	-0.505171	-1.24635	0.191223	0.460899	0.36404	2357	tags=50%, list=16%, signal=42%	ENSDARG00000099283/ENSDARG00000002255/ENSDARG00000075041/ENSDARG00000055713/ENSDARG00000058800/ENSDARG00000090369/ENSDARG00000090062/ENSDARG00000076364	GO	res
GO:0106380	BP	purine ribonucleotide salvage	8	-0.589358	-1.2466	0.225329	0.508342	0.401512	3768	tags=88%, list=25%, signal=66%	ENSDARG00000029952/ENSDARG00000039429/ENSDARG00000008884/ENSDARG00000032469/ENSDARG00000005800/ENSDARG00000011683/ENSDARG00000033832	GO	res
GO:1990138	BP	neuron projection extension	37	-0.421966	-1.24713	0.176224	0.44102	0.348338	3638	tags=46%, list=24%, signal=35%	ENSDARG00000027041/ENSDARG00000004954/ENSDARG00000017369/ENSDARG00000058821/ENSDARG00000075648/ENSDARG00000028118/ENSDARG00000111106/ENSDARG00000061471/ENSDARG00000021948/ENSDARG00000035338/ENSDARG00000061149/ENSDARG00000003655/ENSDARG00000061454/ENSDARG00000022531/ENSDARG00000098764/ENSDARG00000069368/ENSDARG00000008170	GO	res
GO:0055088	BP	lipid homeostasis	18	-0.488642	-1.24971	0.202744	0.473938	0.374338	1655	tags=22%, list=11%, signal=20%	ENSDARG00000045748/ENSDARG00000015662/ENSDARG00000057743/ENSDARG00000102004	GO	res
GO:0051014	BP	actin filament severing	8	-0.592395	-1.25302	0.220395	0.50122	0.395887	2182	tags=62%, list=14%, signal=54%	ENSDARG00000099672/ENSDARG00000058348/ENSDARG00000014106/ENSDARG00000012972/ENSDARG00000045262	GO	res
GO:0070536	BP	protein K63-linked deubiquitination	5	-0.668762	-1.25323	0.203767	0.474895	0.375095	2184	tags=40%, list=14%, signal=34%	ENSDARG00000003085/ENSDARG00000089724	GO	res
GO:0051648	BP	vesicle localization	46	-0.402255	-1.25334	0.153446	0.400665	0.316464	3027	tags=30%, list=20%, signal=24%	ENSDARG00000056036/ENSDARG00000070991/ENSDARG00000070567/ENSDARG00000011076/ENSDARG00000043661/ENSDARG00000101054/ENSDARG00000012367/ENSDARG00000098936/ENSDARG00000007654/ENSDARG00000076027/ENSDARG00000091669/ENSDARG00000060368/ENSDARG00000045945/ENSDARG00000033320	GO	res
GO:0019637	BP	organophosphate metabolic process	416	-0.32282	-1.25355	0.0218936	0.120291	0.0950113	4797	tags=37%, list=32%, signal=26%	ENSDARG00000001788/ENSDARG00000089159/ENSDARG00000042010/ENSDARG00000013860/ENSDARG00000045066/ENSDARG00000060626/ENSDARG00000033413/ENSDARG00000077870/ENSDARG00000037781/ENSDARG00000074466/ENSDARG00000077202/ENSDARG00000078113/ENSDARG00000098226/ENSDARG00000057529/ENSDARG00000037057/ENSDARG00000089076/ENSDARG00000009252/ENSDARG00000078973/ENSDARG00000042510/ENSDARG00000102748/ENSDARG00000053010/ENSDARG00000101089/ENSDARG00000030514/ENSDARG00000038000/ENSDARG00000098355/ENSDARG00000045514/ENSDARG00000058229/ENSDARG00000005359/ENSDARG00000113961/ENSDARG00000038703/ENSDARG00000058392/ENSDARG00000099755/ENSDARG00000042856/ENSDARG00000042894/ENSDARG00000052103/ENSDARG00000069940/ENSDARG00000021346/ENSDARG00000078618/ENSDARG00000042139/ENSDARG00000009447/ENSDARG00000101696/ENSDARG00000095897/ENSDARG00000056640/ENSDARG00000068940/ENSDARG00000008884/ENSDARG00000076318/ENSDARG00000040988/ENSDARG00000017049/ENSDARG00000075730/ENSDARG00000042551/ENSDARG00000022378/ENSDARG00000057125/ENSDARG00000078069/ENSDARG00000103824/ENSDARG00000041421/ENSDARG00000099336/ENSDARG00000079244/ENSDARG00000100482/ENSDARG00000026820/ENSDARG00000100157/ENSDARG00000032469/ENSDARG00000056008/ENSDARG00000003750/ENSDARG00000045416/ENSDARG00000069615/ENSDARG00000035028/ENSDARG00000032838/ENSDARG00000088390/ENSDARG00000005800/ENSDARG00000033539/ENSDARG00000054334/ENSDARG00000025012/ENSDARG00000038348/ENSDARG00000063910/ENSDARG00000027495/ENSDARG00000019702/ENSDARG00000011683/ENSDARG00000063911/ENSDARG00000071017/ENSDARG00000014068/ENSDARG00000017261/ENSDARG00000074169/ENSDARG00000101952/ENSDARG00000099546/ENSDARG00000033451/ENSDARG00000034852/ENSDARG00000110361/ENSDARG00000039007/ENSDARG00000040942/ENSDARG00000100642/ENSDARG00000099106/ENSDARG00000039669/ENSDARG00000043701/ENSDARG00000016706/ENSDARG00000013750/ENSDARG00000031783/ENSDARG00000022456/ENSDARG00000055652/ENSDARG00000069823/ENSDARG00000100313/ENSDARG00000005776/ENSDARG00000056690/ENSDARG00000032344/ENSDARG00000101478/ENSDARG00000010144/ENSDARG00000052462/ENSDARG00000018153/ENSDARG00000043465/ENSDARG00000053684/ENSDARG00000014287/ENSDARG00000057575/ENSDARG00000043180/ENSDARG00000099803/ENSDARG00000078619/ENSDARG00000057209/ENSDARG00000002037/ENSDARG00000005578/ENSDARG00000076361/ENSDARG00000043257/ENSDARG00000013787/ENSDARG00000042336/ENSDARG00000100851/ENSDARG00000063544/ENSDARG00000004580/ENSDARG00000103826/ENSDARG00000012555/ENSDARG00000002071/ENSDARG00000008192/ENSDARG00000016160/ENSDARG00000016598/ENSDARG00000056535/ENSDARG00000015662/ENSDARG00000099517/ENSDARG00000079671/ENSDARG00000017739/ENSDARG00000001950/ENSDARG00000116713/ENSDARG00000060797/ENSDARG00000013749/ENSDARG00000034470/ENSDARG00000033832/ENSDARG00000057571/ENSDARG00000099420/ENSDARG00000057661/ENSDARG00000035327/ENSDARG00000039929/ENSDARG00000040565/ENSDARG00000099860/ENSDARG00000014179/ENSDARG00000052948/ENSDARG00000056464/ENSDARG00000067848	GO	res
GO:0015701	BP	bicarbonate transport	6	-0.639838	-1.25418	0.221843	0.503702	0.397847	2958	tags=83%, list=19%, signal=67%	ENSDARG00000013730/ENSDARG00000024560/ENSDARG00000012881/ENSDARG00000063133/ENSDARG00000015531	GO	res
GO:0097720	BP	calcineurin-mediated signaling	10	-0.571932	-1.25501	0.187908	0.457698	0.361511	945	tags=40%, list=6%, signal=38%	ENSDARG00000036684/ENSDARG00000004988/ENSDARG00000039051/ENSDARG00000025106	GO	res
GO:0070306	BP	lens fiber cell differentiation	9	-0.577299	-1.25575	0.213247	0.489704	0.386792	2589	tags=44%, list=17%, signal=37%	ENSDARG00000014626/ENSDARG00000055158/ENSDARG00000037285/ENSDARG00000013251	GO	res
GO:0006355	BP	regulation of DNA-templated transcription	1221	-0.318073	-1.25577	0.000403288	0.0070202	0.00554488	2881	tags=24%, list=19%, signal=21%	ENSDARG00000061974/ENSDARG00000088036/ENSDARG00000058011/ENSDARG00000017195/ENSDARG00000054025/ENSDARG00000100624/ENSDARG00000069681/ENSDARG00000043483/ENSDARG00000077301/ENSDARG00000003411/ENSDARG00000053499/ENSDARG00000016363/ENSDARG00000021494/ENSDARG00000031891/ENSDARG00000101023/ENSDARG00000071589/ENSDARG00000015793/ENSDARG00000045904/ENSDARG00000061810/ENSDARG00000087394/ENSDARG00000054749/ENSDARG00000035648/ENSDARG00000070389/ENSDARG00000038386/ENSDARG00000077840/ENSDARG00000036194/ENSDARG00000014626/ENSDARG00000053262/ENSDARG00000006901/ENSDARG00000076850/ENSDARG00000061391/ENSDARG00000055926/ENSDARG00000078266/ENSDARG00000031983/ENSDARG00000032317/ENSDARG00000102501/ENSDARG00000076472/ENSDARG00000001910/ENSDARG00000092067/ENSDARG00000090998/ENSDARG00000011989/ENSDARG00000070337/ENSDARG00000002933/ENSDARG00000077946/ENSDARG00000019335/ENSDARG00000009922/ENSDARG00000070677/ENSDARG00000003971/ENSDARG00000019566/ENSDARG00000032705/ENSDARG00000086362/ENSDARG00000061885/ENSDARG00000006640/ENSDARG00000034420/ENSDARG00000114716/ENSDARG00000054033/ENSDARG00000023272/ENSDARG00000101989/ENSDARG00000036254/ENSDARG00000041952/ENSDARG00000021916/ENSDARG00000052893/ENSDARG00000015072/ENSDARG00000056594/ENSDARG00000040321/ENSDARG00000109820/ENSDARG00000019658/ENSDARG00000037178/ENSDARG00000103379/ENSDARG00000053364/ENSDARG00000005574/ENSDARG00000008886/ENSDARG00000014496/ENSDARG00000043923/ENSDARG00000100847/ENSDARG00000053829/ENSDARG00000007407/ENSDARG00000009550/ENSDARG00000052826/ENSDARG00000044375/ENSDARG00000076520/ENSDARG00000070769/ENSDARG00000077897/ENSDARG00000091029/ENSDARG00000004023/ENSDARG00000010591/ENSDARG00000103636/ENSDARG00000070053/ENSDARG00000044550/ENSDARG00000103316/ENSDARG00000002216/ENSDARG00000033971/ENSDARG00000037588/ENSDARG00000045936/ENSDARG00000007982/ENSDARG00000068976/ENSDARG00000058039/ENSDARG00000095651/ENSDARG00000063230/ENSDARG00000104735/ENSDARG00000076679/ENSDARG00000060354/ENSDARG00000011956/ENSDARG00000040606/ENSDARG00000039458/ENSDARG00000086892/ENSDARG00000008540/ENSDARG00000036816/ENSDARG00000061352/ENSDARG00000079012/ENSDARG00000020417/ENSDARG00000011273/ENSDARG00000017168/ENSDARG00000007430/ENSDARG00000042041/ENSDARG00000025131/ENSDARG00000069329/ENSDARG00000008131/ENSDARG00000086345/ENSDARG00000116556/ENSDARG00000022569/ENSDARG00000042296/ENSDARG00000100244/ENSDARG00000055158/ENSDARG00000101959/ENSDARG00000069737/ENSDARG00000070913/ENSDARG00000070338/ENSDARG00000032578/ENSDARG00000024619/ENSDARG00000045413/ENSDARG00000102879/ENSDARG00000026473/ENSDARG00000088332/ENSDARG00000014018/ENSDARG00000070955/ENSDARG00000095347/ENSDARG00000061836/ENSDARG00000070069/ENSDARG00000059279/ENSDARG00000079964/ENSDARG00000003469/ENSDARG00000045131/ENSDARG00000074030/ENSDARG00000077620/ENSDARG00000017615/ENSDARG00000004861/ENSDARG00000030896/ENSDARG00000023031/ENSDARG00000116139/ENSDARG00000076571/ENSDARG00000025891/ENSDARG00000001785/ENSDARG00000008861/ENSDARG00000033498/ENSDARG00000100087/ENSDARG00000069327/ENSDARG00000069111/ENSDARG00000101831/ENSDARG00000075450/ENSDARG00000101076/ENSDARG00000042027/ENSDARG00000037760/ENSDARG00000014828/ENSDARG00000017007/ENSDARG00000070340/ENSDARG00000002582/ENSDARG00000100398/ENSDARG00000042291/ENSDARG00000004712/ENSDARG00000058379/ENSDARG00000031222/ENSDARG00000063153/ENSDARG00000070346/ENSDARG00000040123/ENSDARG00000100821/ENSDARG00000011235/ENSDARG00000035508/ENSDARG00000071496/ENSDARG00000013125/ENSDARG00000005559/ENSDARG00000007944/ENSDARG00000026513/ENSDARG00000025847/ENSDARG00000015674/ENSDARG00000070818/ENSDARG00000059255/ENSDARG00000035735/ENSDARG00000054030/ENSDARG00000069866/ENSDARG00000075107/ENSDARG00000075713/ENSDARG00000012667/ENSDARG00000079699/ENSDARG00000016022/ENSDARG00000010770/ENSDARG00000099427/ENSDARG00000074070/ENSDARG00000070339/ENSDARG00000074253/ENSDARG00000015876/ENSDARG00000070220/ENSDARG00000054878/ENSDARG00000115868/ENSDARG00000056732/ENSDARG00000059073/ENSDARG00000025495/ENSDARG00000070954/ENSDARG00000069552/ENSDARG00000104361/ENSDARG00000015554/ENSDARG00000056979/ENSDARG00000006896/ENSDARG00000059276/ENSDARG00000053569/ENSDARG00000062510/ENSDARG00000070929/ENSDARG00000014201/ENSDARG00000007941/ENSDARG00000091253/ENSDARG00000042525/ENSDARG00000101628/ENSDARG00000053298/ENSDARG00000054562/ENSDARG00000076262/ENSDARG00000056027/ENSDARG00000057936/ENSDARG00000009438/ENSDARG00000026395/ENSDARG00000094992/ENSDARG00000043322/ENSDARG00000008209/ENSDARG00000086393/ENSDARG00000021032/ENSDARG00000038205/ENSDARG00000095400/ENSDARG00000102058/ENSDARG00000071418/ENSDARG00000102976/ENSDARG00000056030/ENSDARG00000040946/ENSDARG00000015567/ENSDARG00000009823/ENSDARG00000070343/ENSDARG00000059280/ENSDARG00000040008/ENSDARG00000016854/ENSDARG00000095896/ENSDARG00000026599/ENSDARG00000030110/ENSDARG00000102631/ENSDARG00000089042/ENSDARG00000031307/ENSDARG00000071497/ENSDARG00000007009/ENSDARG00000007277/ENSDARG00000014321/ENSDARG00000042032/ENSDARG00000058476/ENSDARG00000104823/ENSDARG00000038868/ENSDARG00000100312/ENSDARG00000019013/ENSDARG00000009822/ENSDARG00000070770/ENSDARG00000069675/ENSDARG00000007097/ENSDARG00000094426/ENSDARG00000056729/ENSDARG00000056819/ENSDARG00000070351/ENSDARG00000053650/ENSDARG00000098730/ENSDARG00000011579/ENSDARG00000019835/ENSDARG00000031337/ENSDARG00000059267/ENSDARG00000056023/ENSDARG00000059263/ENSDARG00000056015/ENSDARG00000059274/ENSDARG00000092809/ENSDARG00000070348/ENSDARG00000105013/ENSDARG00000113877/ENSDARG00000103133/ENSDARG00000013251/ENSDARG00000070353/ENSDARG00000070352/ENSDARG00000057859	GO	res
GO:2001141	BP	regulation of RNA biosynthetic process	1221	-0.318073	-1.25577	0.000403288	0.0070202	0.00554488	2881	tags=24%, list=19%, signal=21%	ENSDARG00000061974/ENSDARG00000088036/ENSDARG00000058011/ENSDARG00000017195/ENSDARG00000054025/ENSDARG00000100624/ENSDARG00000069681/ENSDARG00000043483/ENSDARG00000077301/ENSDARG00000003411/ENSDARG00000053499/ENSDARG00000016363/ENSDARG00000021494/ENSDARG00000031891/ENSDARG00000101023/ENSDARG00000071589/ENSDARG00000015793/ENSDARG00000045904/ENSDARG00000061810/ENSDARG00000087394/ENSDARG00000054749/ENSDARG00000035648/ENSDARG00000070389/ENSDARG00000038386/ENSDARG00000077840/ENSDARG00000036194/ENSDARG00000014626/ENSDARG00000053262/ENSDARG00000006901/ENSDARG00000076850/ENSDARG00000061391/ENSDARG00000055926/ENSDARG00000078266/ENSDARG00000031983/ENSDARG00000032317/ENSDARG00000102501/ENSDARG00000076472/ENSDARG00000001910/ENSDARG00000092067/ENSDARG00000090998/ENSDARG00000011989/ENSDARG00000070337/ENSDARG00000002933/ENSDARG00000077946/ENSDARG00000019335/ENSDARG00000009922/ENSDARG00000070677/ENSDARG00000003971/ENSDARG00000019566/ENSDARG00000032705/ENSDARG00000086362/ENSDARG00000061885/ENSDARG00000006640/ENSDARG00000034420/ENSDARG00000114716/ENSDARG00000054033/ENSDARG00000023272/ENSDARG00000101989/ENSDARG00000036254/ENSDARG00000041952/ENSDARG00000021916/ENSDARG00000052893/ENSDARG00000015072/ENSDARG00000056594/ENSDARG00000040321/ENSDARG00000109820/ENSDARG00000019658/ENSDARG00000037178/ENSDARG00000103379/ENSDARG00000053364/ENSDARG00000005574/ENSDARG00000008886/ENSDARG00000014496/ENSDARG00000043923/ENSDARG00000100847/ENSDARG00000053829/ENSDARG00000007407/ENSDARG00000009550/ENSDARG00000052826/ENSDARG00000044375/ENSDARG00000076520/ENSDARG00000070769/ENSDARG00000077897/ENSDARG00000091029/ENSDARG00000004023/ENSDARG00000010591/ENSDARG00000103636/ENSDARG00000070053/ENSDARG00000044550/ENSDARG00000103316/ENSDARG00000002216/ENSDARG00000033971/ENSDARG00000037588/ENSDARG00000045936/ENSDARG00000007982/ENSDARG00000068976/ENSDARG00000058039/ENSDARG00000095651/ENSDARG00000063230/ENSDARG00000104735/ENSDARG00000076679/ENSDARG00000060354/ENSDARG00000011956/ENSDARG00000040606/ENSDARG00000039458/ENSDARG00000086892/ENSDARG00000008540/ENSDARG00000036816/ENSDARG00000061352/ENSDARG00000079012/ENSDARG00000020417/ENSDARG00000011273/ENSDARG00000017168/ENSDARG00000007430/ENSDARG00000042041/ENSDARG00000025131/ENSDARG00000069329/ENSDARG00000008131/ENSDARG00000086345/ENSDARG00000116556/ENSDARG00000022569/ENSDARG00000042296/ENSDARG00000100244/ENSDARG00000055158/ENSDARG00000101959/ENSDARG00000069737/ENSDARG00000070913/ENSDARG00000070338/ENSDARG00000032578/ENSDARG00000024619/ENSDARG00000045413/ENSDARG00000102879/ENSDARG00000026473/ENSDARG00000088332/ENSDARG00000014018/ENSDARG00000070955/ENSDARG00000095347/ENSDARG00000061836/ENSDARG00000070069/ENSDARG00000059279/ENSDARG00000079964/ENSDARG00000003469/ENSDARG00000045131/ENSDARG00000074030/ENSDARG00000077620/ENSDARG00000017615/ENSDARG00000004861/ENSDARG00000030896/ENSDARG00000023031/ENSDARG00000116139/ENSDARG00000076571/ENSDARG00000025891/ENSDARG00000001785/ENSDARG00000008861/ENSDARG00000033498/ENSDARG00000100087/ENSDARG00000069327/ENSDARG00000069111/ENSDARG00000101831/ENSDARG00000075450/ENSDARG00000101076/ENSDARG00000042027/ENSDARG00000037760/ENSDARG00000014828/ENSDARG00000017007/ENSDARG00000070340/ENSDARG00000002582/ENSDARG00000100398/ENSDARG00000042291/ENSDARG00000004712/ENSDARG00000058379/ENSDARG00000031222/ENSDARG00000063153/ENSDARG00000070346/ENSDARG00000040123/ENSDARG00000100821/ENSDARG00000011235/ENSDARG00000035508/ENSDARG00000071496/ENSDARG00000013125/ENSDARG00000005559/ENSDARG00000007944/ENSDARG00000026513/ENSDARG00000025847/ENSDARG00000015674/ENSDARG00000070818/ENSDARG00000059255/ENSDARG00000035735/ENSDARG00000054030/ENSDARG00000069866/ENSDARG00000075107/ENSDARG00000075713/ENSDARG00000012667/ENSDARG00000079699/ENSDARG00000016022/ENSDARG00000010770/ENSDARG00000099427/ENSDARG00000074070/ENSDARG00000070339/ENSDARG00000074253/ENSDARG00000015876/ENSDARG00000070220/ENSDARG00000054878/ENSDARG00000115868/ENSDARG00000056732/ENSDARG00000059073/ENSDARG00000025495/ENSDARG00000070954/ENSDARG00000069552/ENSDARG00000104361/ENSDARG00000015554/ENSDARG00000056979/ENSDARG00000006896/ENSDARG00000059276/ENSDARG00000053569/ENSDARG00000062510/ENSDARG00000070929/ENSDARG00000014201/ENSDARG00000007941/ENSDARG00000091253/ENSDARG00000042525/ENSDARG00000101628/ENSDARG00000053298/ENSDARG00000054562/ENSDARG00000076262/ENSDARG00000056027/ENSDARG00000057936/ENSDARG00000009438/ENSDARG00000026395/ENSDARG00000094992/ENSDARG00000043322/ENSDARG00000008209/ENSDARG00000086393/ENSDARG00000021032/ENSDARG00000038205/ENSDARG00000095400/ENSDARG00000102058/ENSDARG00000071418/ENSDARG00000102976/ENSDARG00000056030/ENSDARG00000040946/ENSDARG00000015567/ENSDARG00000009823/ENSDARG00000070343/ENSDARG00000059280/ENSDARG00000040008/ENSDARG00000016854/ENSDARG00000095896/ENSDARG00000026599/ENSDARG00000030110/ENSDARG00000102631/ENSDARG00000089042/ENSDARG00000031307/ENSDARG00000071497/ENSDARG00000007009/ENSDARG00000007277/ENSDARG00000014321/ENSDARG00000042032/ENSDARG00000058476/ENSDARG00000104823/ENSDARG00000038868/ENSDARG00000100312/ENSDARG00000019013/ENSDARG00000009822/ENSDARG00000070770/ENSDARG00000069675/ENSDARG00000007097/ENSDARG00000094426/ENSDARG00000056729/ENSDARG00000056819/ENSDARG00000070351/ENSDARG00000053650/ENSDARG00000098730/ENSDARG00000011579/ENSDARG00000019835/ENSDARG00000031337/ENSDARG00000059267/ENSDARG00000056023/ENSDARG00000059263/ENSDARG00000056015/ENSDARG00000059274/ENSDARG00000092809/ENSDARG00000070348/ENSDARG00000105013/ENSDARG00000113877/ENSDARG00000103133/ENSDARG00000013251/ENSDARG00000070353/ENSDARG00000070352/ENSDARG00000057859	GO	res
GO:1901605	BP	alpha-amino acid metabolic process	63	-0.380128	-1.25615	0.15125	0.397403	0.313888	5179	tags=43%, list=34%, signal=28%	ENSDARG00000101074/ENSDARG00000040190/ENSDARG00000054400/ENSDARG00000103044/ENSDARG00000005643/ENSDARG00000052816/ENSDARG00000098639/ENSDARG00000054849/ENSDARG00000020448/ENSDARG00000091655/ENSDARG00000038207/ENSDARG00000096045/ENSDARG00000001873/ENSDARG00000053500/ENSDARG00000027984/ENSDARG00000010862/ENSDARG00000026198/ENSDARG00000099546/ENSDARG00000099106/ENSDARG00000074301/ENSDARG00000058005/ENSDARG00000013430/ENSDARG00000068910/ENSDARG00000020143/ENSDARG00000062147/ENSDARG00000055642/ENSDARG00000007715	GO	res
GO:0009612	BP	response to mechanical stimulus	12	-0.542101	-1.25633	0.202532	0.473938	0.374338	2129	tags=58%, list=14%, signal=50%	ENSDARG00000105344/ENSDARG00000020581/ENSDARG00000020007/ENSDARG00000042296/ENSDARG00000045302/ENSDARG00000007344/ENSDARG00000020574	GO	res
GO:0033108	BP	mitochondrial respiratory chain complex assembly	22	-0.472349	-1.2564	0.178144	0.443394	0.350213	5263	tags=59%, list=35%, signal=39%	ENSDARG00000051986/ENSDARG00000006290/ENSDARG00000054821/ENSDARG00000092478/ENSDARG00000092787/ENSDARG00000074552/ENSDARG00000052840/ENSDARG00000077859/ENSDARG00000045797/ENSDARG00000096749/ENSDARG00000036092/ENSDARG00000069286/ENSDARG00000079815	GO	res
GO:0032879	BP	regulation of localization	125	-0.349713	-1.25679	0.0907003	0.289011	0.228275	3027	tags=34%, list=20%, signal=28%	ENSDARG00000039203/ENSDARG00000020581/ENSDARG00000032838/ENSDARG00000056036/ENSDARG00000075830/ENSDARG00000068483/ENSDARG00000079962/ENSDARG00000088967/ENSDARG00000001414/ENSDARG00000094561/ENSDARG00000059978/ENSDARG00000011640/ENSDARG00000038363/ENSDARG00000024744/ENSDARG00000046079/ENSDARG00000060711/ENSDARG00000030614/ENSDARG00000036505/ENSDARG00000076844/ENSDARG00000057913/ENSDARG00000105490/ENSDARG00000008829/ENSDARG00000077295/ENSDARG00000058800/ENSDARG00000114797/ENSDARG00000099117/ENSDARG00000101759/ENSDARG00000093745/ENSDARG00000097110/ENSDARG00000101776/ENSDARG00000068910/ENSDARG00000035970/ENSDARG00000058656/ENSDARG00000102453/ENSDARG00000078060/ENSDARG00000003994/ENSDARG00000100971/ENSDARG00000036457/ENSDARG00000103639/ENSDARG00000092170/ENSDARG00000058476/ENSDARG00000018105/ENSDARG00000038716	GO	res
GO:0009156	BP	ribonucleoside monophosphate biosynthetic process	25	-0.457694	-1.25679	0.187948	0.457698	0.361511	4491	tags=64%, list=30%, signal=45%	ENSDARG00000033916/ENSDARG00000029952/ENSDARG00000039429/ENSDARG00000037506/ENSDARG00000078973/ENSDARG00000101089/ENSDARG00000008884/ENSDARG00000017049/ENSDARG00000032469/ENSDARG00000003750/ENSDARG00000005800/ENSDARG00000033539/ENSDARG00000011683/ENSDARG00000002071/ENSDARG00000099517/ENSDARG00000033832	GO	res
GO:0009074	BP	aromatic amino acid family catabolic process	9	-0.577861	-1.25697	0.211632	0.488381	0.385746	3695	tags=56%, list=24%, signal=42%	ENSDARG00000027984/ENSDARG00000099546/ENSDARG00000099106/ENSDARG00000058005/ENSDARG00000020143	GO	res
GO:0170039	BP	proteinogenic amino acid metabolic process	55	-0.391406	-1.25792	0.142857	0.379338	0.299619	5179	tags=45%, list=34%, signal=30%	ENSDARG00000101074/ENSDARG00000040190/ENSDARG00000054400/ENSDARG00000103044/ENSDARG00000005643/ENSDARG00000052816/ENSDARG00000098639/ENSDARG00000020448/ENSDARG00000091655/ENSDARG00000038207/ENSDARG00000096045/ENSDARG00000001873/ENSDARG00000053500/ENSDARG00000027984/ENSDARG00000010862/ENSDARG00000026198/ENSDARG00000099546/ENSDARG00000099106/ENSDARG00000058005/ENSDARG00000013430/ENSDARG00000068910/ENSDARG00000020143/ENSDARG00000062147/ENSDARG00000055642/ENSDARG00000007715	GO	res
GO:0019319	BP	hexose biosynthetic process	11	-0.555094	-1.26074	0.186901	0.457336	0.361225	2103	tags=55%, list=14%, signal=47%	ENSDARG00000098766/ENSDARG00000052030/ENSDARG00000021366/ENSDARG00000020364/ENSDARG00000103826/ENSDARG00000051939	GO	res
GO:0046364	BP	monosaccharide biosynthetic process	11	-0.555094	-1.26074	0.186901	0.457336	0.361225	2103	tags=55%, list=14%, signal=47%	ENSDARG00000098766/ENSDARG00000052030/ENSDARG00000021366/ENSDARG00000020364/ENSDARG00000103826/ENSDARG00000051939	GO	res
GO:1902221	BP	erythrose 4-phosphate/phosphoenolpyruvate family amino acid metabolic process	8	-0.596572	-1.26186	0.21875	0.497881	0.39325	3695	tags=62%, list=24%, signal=47%	ENSDARG00000027984/ENSDARG00000099546/ENSDARG00000099106/ENSDARG00000058005/ENSDARG00000020143	GO	res
GO:1902222	BP	erythrose 4-phosphate/phosphoenolpyruvate family amino acid catabolic process	8	-0.596572	-1.26186	0.21875	0.497881	0.39325	3695	tags=62%, list=24%, signal=47%	ENSDARG00000027984/ENSDARG00000099546/ENSDARG00000099106/ENSDARG00000058005/ENSDARG00000020143	GO	res
GO:0032501	BP	multicellular organismal process	2096	-0.319118	-1.26268	3.56015e-06	0.000147641	0.000116614	2882	tags=26%, list=19%, signal=24%	ENSDARG00000044280/ENSDARG00000061974/ENSDARG00000011257/ENSDARG00000073859/ENSDARG00000055527/ENSDARG00000026926/ENSDARG00000095086/ENSDARG00000044861/ENSDARG00000077082/ENSDARG00000022045/ENSDARG00000075209/ENSDARG00000056029/ENSDARG00000068567/ENSDARG00000005842/ENSDARG00000043483/ENSDARG00000003779/ENSDARG00000053499/ENSDARG00000011886/ENSDARG00000104980/ENSDARG00000101023/ENSDARG00000114237/ENSDARG00000089043/ENSDARG00000069843/ENSDARG00000055855/ENSDARG00000043587/ENSDARG00000030449/ENSDARG00000036041/ENSDARG00000086327/ENSDARG00000061810/ENSDARG00000098475/ENSDARG00000087394/ENSDARG00000077881/ENSDARG00000069093/ENSDARG00000079029/ENSDARG00000074760/ENSDARG00000035648/ENSDARG00000070389/ENSDARG00000091906/ENSDARG00000012071/ENSDARG00000077840/ENSDARG00000004169/ENSDARG00000056218/ENSDARG00000014910/ENSDARG00000089766/ENSDARG00000045219/ENSDARG00000014626/ENSDARG00000037507/ENSDARG00000104084/ENSDARG00000022254/ENSDARG00000033171/ENSDARG00000079570/ENSDARG00000038585/ENSDARG00000078671/ENSDARG00000102445/ENSDARG00000060345/ENSDARG00000028664/ENSDARG00000024030/ENSDARG00000061436/ENSDARG00000007682/ENSDARG00000079781/ENSDARG00000076472/ENSDARG00000053646/ENSDARG00000099446/ENSDARG00000062956/ENSDARG00000074064/ENSDARG00000011989/ENSDARG00000043242/ENSDARG00000021789/ENSDARG00000077540/ENSDARG00000069048/ENSDARG00000002933/ENSDARG00000012881/ENSDARG00000068516/ENSDARG00000059003/ENSDARG00000038465/ENSDARG00000063310/ENSDARG00000070677/ENSDARG00000021345/ENSDARG00000028118/ENSDARG00000002255/ENSDARG00000041117/ENSDARG00000017274/ENSDARG00000003971/ENSDARG00000015003/ENSDARG00000089235/ENSDARG00000086214/ENSDARG00000058771/ENSDARG00000077329/ENSDARG00000079302/ENSDARG00000027740/ENSDARG00000027236/ENSDARG00000043406/ENSDARG00000087390/ENSDARG00000022176/ENSDARG00000096667/ENSDARG00000018534/ENSDARG00000111106/ENSDARG00000019063/ENSDARG00000019566/ENSDARG00000045144/ENSDARG00000102565/ENSDARG00000078404/ENSDARG00000061885/ENSDARG00000026165/ENSDARG00000061471/ENSDARG00000004932/ENSDARG00000060638/ENSDARG00000055585/ENSDARG00000077608/ENSDARG00000002230/ENSDARG00000045143/ENSDARG00000100594/ENSDARG00000034424/ENSDARG00000115405/ENSDARG00000038363/ENSDARG00000058256/ENSDARG00000058348/ENSDARG00000079305/ENSDARG00000021916/ENSDARG00000043932/ENSDARG00000069441/ENSDARG00000045789/ENSDARG00000043128/ENSDARG00000024017/ENSDARG00000058248/ENSDARG00000020007/ENSDARG00000091116/ENSDARG00000013295/ENSDARG00000102730/ENSDARG00000114760/ENSDARG00000075041/ENSDARG00000040321/ENSDARG00000037178/ENSDARG00000103379/ENSDARG00000005574/ENSDARG00000036058/ENSDARG00000024865/ENSDARG00000100133/ENSDARG00000061647/ENSDARG00000012397/ENSDARG00000044362/ENSDARG00000054543/ENSDARG00000034168/ENSDARG00000058285/ENSDARG00000001889/ENSDARG00000060410/ENSDARG00000096905/ENSDARG00000043923/ENSDARG00000038151/ENSDARG00000076401/ENSDARG00000053829/ENSDARG00000052556/ENSDARG00000007407/ENSDARG00000056950/ENSDARG00000070769/ENSDARG00000091029/ENSDARG00000056347/ENSDARG00000021664/ENSDARG00000092722/ENSDARG00000004023/ENSDARG00000021948/ENSDARG00000013134/ENSDARG00000035338/ENSDARG00000087681/ENSDARG00000002216/ENSDARG00000079251/ENSDARG00000037997/ENSDARG00000033971/ENSDARG00000101043/ENSDARG00000035322/ENSDARG00000037588/ENSDARG00000088514/ENSDARG00000045936/ENSDARG00000007982/ENSDARG00000089458/ENSDARG00000038867/ENSDARG00000029296/ENSDARG00000037889/ENSDARG00000104292/ENSDARG00000103109/ENSDARG00000071498/ENSDARG00000071709/ENSDARG00000058039/ENSDARG00000089223/ENSDARG00000076480/ENSDARG00000063230/ENSDARG00000014259/ENSDARG00000104735/ENSDARG00000061149/ENSDARG00000053535/ENSDARG00000070626/ENSDARG00000078696/ENSDARG00000092383/ENSDARG00000003655/ENSDARG00000045760/ENSDARG00000039512/ENSDARG00000010717/ENSDARG00000040606/ENSDARG00000039458/ENSDARG00000101234/ENSDARG00000079857/ENSDARG00000010420/ENSDARG00000103937/ENSDARG00000061131/ENSDARG00000071208/ENSDARG00000061352/ENSDARG00000045748/ENSDARG00000015240/ENSDARG00000043442/ENSDARG00000023290/ENSDARG00000037916/ENSDARG00000007430/ENSDARG00000042041/ENSDARG00000001993/ENSDARG00000024575/ENSDARG00000014302/ENSDARG00000005578/ENSDARG00000016480/ENSDARG00000069329/ENSDARG00000018259/ENSDARG00000009351/ENSDARG00000040547/ENSDARG00000030975/ENSDARG00000005783/ENSDARG00000078302/ENSDARG00000011602/ENSDARG00000062478/ENSDARG00000008305/ENSDARG00000012409/ENSDARG00000061454/ENSDARG00000010791/ENSDARG00000095378/ENSDARG00000045142/ENSDARG00000086585/ENSDARG00000105218/ENSDARG00000044862/ENSDARG00000029177/ENSDARG00000062174/ENSDARG00000063635/ENSDARG00000062711/ENSDARG00000068323/ENSDARG00000111235/ENSDARG00000040291/ENSDARG00000078527/ENSDARG00000071860/ENSDARG00000043241/ENSDARG00000012367/ENSDARG00000042296/ENSDARG00000071011/ENSDARG00000098936/ENSDARG00000040358/ENSDARG00000005485/ENSDARG00000045156/ENSDARG00000076174/ENSDARG00000070781/ENSDARG00000100244/ENSDARG00000102051/ENSDARG00000042128/ENSDARG00000075752/ENSDARG00000103648/ENSDARG00000055158/ENSDARG00000022531/ENSDARG00000041150/ENSDARG00000054942/ENSDARG00000101713/ENSDARG00000020493/ENSDARG00000101959/ENSDARG00000044161/ENSDARG00000007654/ENSDARG00000015947/ENSDARG00000078701/ENSDARG00000098769/ENSDARG00000024619/ENSDARG00000009014/ENSDARG00000045413/ENSDARG00000086254/ENSDARG00000060481/ENSDARG00000045639/ENSDARG00000071048/ENSDARG00000089086/ENSDARG00000088332/ENSDARG00000075813/ENSDARG00000045302/ENSDARG00000021143/ENSDARG00000045958/ENSDARG00000070955/ENSDARG00000016667/ENSDARG00000003326/ENSDARG00000004597/ENSDARG00000020871/ENSDARG00000059945/ENSDARG00000059279/ENSDARG00000079964/ENSDARG00000092155/ENSDARG00000055216/ENSDARG00000003469/ENSDARG00000076027/ENSDARG00000068745/ENSDARG00000045131/ENSDARG00000061051/ENSDARG00000091359/ENSDARG00000070537/ENSDARG00000071209/ENSDARG00000059029/ENSDARG00000099257/ENSDARG00000075098/ENSDARG00000104267/ENSDARG00000052769/ENSDARG00000099182/ENSDARG00000020708/ENSDARG00000086391/ENSDARG00000040159/ENSDARG00000075133/ENSDARG00000052997/ENSDARG00000116139/ENSDARG00000076571/ENSDARG00000025891/ENSDARG00000007344/ENSDARG00000004232/ENSDARG00000058819/ENSDARG00000093745/ENSDARG00000104442/ENSDARG00000052688/ENSDARG00000014746/ENSDARG00000059832/ENSDARG00000074989/ENSDARG00000100087/ENSDARG00000069327/ENSDARG00000055093/ENSDARG00000042707/ENSDARG00000067507/ENSDARG00000007553/ENSDARG00000044827/ENSDARG00000005739/ENSDARG00000033845/ENSDARG00000098764/ENSDARG00000092039/ENSDARG00000014420/ENSDARG00000062880/ENSDARG00000056921/ENSDARG00000068910/ENSDARG00000045580/ENSDARG00000062376/ENSDARG00000101076/ENSDARG00000068989/ENSDARG00000077080/ENSDARG00000053431/ENSDARG00000068369/ENSDARG00000076213/ENSDARG00000103591/ENSDARG00000017007/ENSDARG00000090062/ENSDARG00000104945/ENSDARG00000100398/ENSDARG00000039502/ENSDARG00000039051/ENSDARG00000077053/ENSDARG00000108475/ENSDARG00000018423/ENSDARG00000038153/ENSDARG00000069368/ENSDARG00000031222/ENSDARG00000077165/ENSDARG00000087187/ENSDARG00000018270/ENSDARG00000005095/ENSDARG00000063153/ENSDARG00000040123/ENSDARG00000045592/ENSDARG00000011235/ENSDARG00000071496/ENSDARG00000060222/ENSDARG00000101199/ENSDARG00000007944/ENSDARG00000025847/ENSDARG00000015674/ENSDARG00000041133/ENSDARG00000079500/ENSDARG00000070818/ENSDARG00000059255/ENSDARG00000035735/ENSDARG00000054030/ENSDARG00000004869/ENSDARG00000043814/ENSDARG00000033234/ENSDARG00000038147/ENSDARG00000029995/ENSDARG00000038107/ENSDARG00000045087/ENSDARG00000044968/ENSDARG00000021184/ENSDARG00000075713/ENSDARG00000056745/ENSDARG00000058656/ENSDARG00000016022/ENSDARG00000100052/ENSDARG00000042535/ENSDARG00000017624/ENSDARG00000076351/ENSDARG00000104682/ENSDARG00000056666/ENSDARG00000074253/ENSDARG00000068191/ENSDARG00000057911/ENSDARG00000069765/ENSDARG00000070220/ENSDARG00000054878/ENSDARG00000115868/ENSDARG00000056732/ENSDARG00000102453/ENSDARG00000054124/ENSDARG00000058371/ENSDARG00000020794/ENSDARG00000070954/ENSDARG00000069552/ENSDARG00000015554/ENSDARG00000102376/ENSDARG00000056979/ENSDARG00000058558/ENSDARG00000006896/ENSDARG00000059276/ENSDARG00000037285/ENSDARG00000116713/ENSDARG00000014201/ENSDARG00000016918/ENSDARG00000030494/ENSDARG00000091253/ENSDARG00000042525/ENSDARG00000054562/ENSDARG00000076262/ENSDARG00000103969/ENSDARG00000094992/ENSDARG00000073978/ENSDARG00000057437/ENSDARG00000031809/ENSDARG00000043322/ENSDARG00000008170/ENSDARG00000021032/ENSDARG00000038205/ENSDARG00000067995/ENSDARG00000071418/ENSDARG00000045822/ENSDARG00000102976/ENSDARG00000027582/ENSDARG00000077388/ENSDARG00000040946/ENSDARG00000092947/ENSDARG00000015567/ENSDARG00000009823/ENSDARG00000033566/ENSDARG00000053875/ENSDARG00000040008/ENSDARG00000033655/ENSDARG00000035958/ENSDARG00000070000/ENSDARG00000016854/ENSDARG00000095896/ENSDARG00000033832/ENSDARG00000011615/ENSDARG00000032242/ENSDARG00000026599/ENSDARG00000092170/ENSDARG00000102631/ENSDARG00000076312/ENSDARG00000007576/ENSDARG00000004082/ENSDARG00000089042/ENSDARG00000031307/ENSDARG00000041998/ENSDARG00000071497/ENSDARG00000024548/ENSDARG00000020890/ENSDARG00000070170/ENSDARG00000014321/ENSDARG00000042032/ENSDARG00000058476/ENSDARG00000038868/ENSDARG00000075501/ENSDARG00000067990/ENSDARG00000058421/ENSDARG00000103443/ENSDARG00000004455/ENSDARG00000020574/ENSDARG00000034307/ENSDARG00000077293/ENSDARG00000025301/ENSDARG00000009822/ENSDARG00000070770/ENSDARG00000062618/ENSDARG00000019342/ENSDARG00000094426/ENSDARG00000003797/ENSDARG00000093089/ENSDARG00000056729/ENSDARG00000018105/ENSDARG00000095930/ENSDARG00000070835/ENSDARG00000053650/ENSDARG00000098730/ENSDARG00000068457/ENSDARG00000041925/ENSDARG00000103732/ENSDARG00000052948/ENSDARG00000079111/ENSDARG00000035438/ENSDARG00000042559/ENSDARG00000038716/ENSDARG00000030270/ENSDARG00000073766/ENSDARG00000037539/ENSDARG00000002988/ENSDARG00000036671/ENSDARG00000053502/ENSDARG00000014803/ENSDARG00000013855/ENSDARG00000012944/ENSDARG00000067997/ENSDARG00000007715/ENSDARG00000116164/ENSDARG00000057460/ENSDARG00000013251/ENSDARG00000074001/ENSDARG00000069801/ENSDARG00000105380/ENSDARG00000091148/ENSDARG00000109861/ENSDARG00000087765/ENSDARG00000076572/ENSDARG00000076790/ENSDARG00000115701/ENSDARG00000069817/ENSDARG00000088823/ENSDARG00000041179/ENSDARG00000086658/ENSDARG00000087301/ENSDARG00000087164/ENSDARG00000093318/ENSDARG00000069792	GO	res
GO:0070252	BP	actin-mediated cell contraction	10	-0.575656	-1.26319	0.176471	0.44102	0.348338	1860	tags=50%, list=12%, signal=44%	ENSDARG00000033971/ENSDARG00000101713/ENSDARG00000060222/ENSDARG00000103969/ENSDARG00000070170	GO	res
GO:0032330	BP	regulation of chondrocyte differentiation	5	-0.674184	-1.26339	0.195205	0.465325	0.367536	4406	tags=80%, list=29%, signal=57%	ENSDARG00000020527/ENSDARG00000015536/ENSDARG00000093931/ENSDARG00000043923	GO	res
GO:0021915	BP	neural tube development	38	-0.427571	-1.26769	0.147427	0.388183	0.306605	1746	tags=24%, list=11%, signal=21%	ENSDARG00000045760/ENSDARG00000010791/ENSDARG00000042296/ENSDARG00000016022/ENSDARG00000068191/ENSDARG00000015554/ENSDARG00000071418/ENSDARG00000089042/ENSDARG00000098730	GO	res
GO:0006260	BP	DNA replication	80	-0.370458	-1.26867	0.104192	0.313241	0.247413	6168	tags=59%, list=41%, signal=35%	ENSDARG00000059322/ENSDARG00000070231/ENSDARG00000054799/ENSDARG00000012325/ENSDARG00000101161/ENSDARG00000003938/ENSDARG00000069326/ENSDARG00000015998/ENSDARG00000058480/ENSDARG00000056473/ENSDARG00000077089/ENSDARG00000007624/ENSDARG00000042458/ENSDARG00000055969/ENSDARG00000101180/ENSDARG00000043720/ENSDARG00000039350/ENSDARG00000015070/ENSDARG00000035634/ENSDARG00000036136/ENSDARG00000037397/ENSDARG00000039217/ENSDARG00000095046/ENSDARG00000077516/ENSDARG00000074933/ENSDARG00000057683/ENSDARG00000054155/ENSDARG00000060041/ENSDARG00000037188/ENSDARG00000003749/ENSDARG00000040163/ENSDARG00000078759/ENSDARG00000069045/ENSDARG00000002613/ENSDARG00000102798/ENSDARG00000024204/ENSDARG00000021579/ENSDARG00000019507/ENSDARG00000013016/ENSDARG00000071288/ENSDARG00000008805/ENSDARG00000014274/ENSDARG00000099900/ENSDARG00000075682/ENSDARG00000002304/ENSDARG00000035147/ENSDARG00000061836	GO	res
GO:0072330	BP	monocarboxylic acid biosynthetic process	45	-0.41178	-1.26935	0.134742	0.365359	0.288578	3640	tags=40%, list=24%, signal=31%	ENSDARG00000016613/ENSDARG00000055976/ENSDARG00000014915/ENSDARG00000058463/ENSDARG00000076933/ENSDARG00000027495/ENSDARG00000090063/ENSDARG00000057365/ENSDARG00000025904/ENSDARG00000004402/ENSDARG00000055652/ENSDARG00000053483/ENSDARG00000100185/ENSDARG00000006773/ENSDARG00000038639/ENSDARG00000030265/ENSDARG00000069279/ENSDARG00000103744	GO	res
GO:0006639	BP	acylglycerol metabolic process	15	-0.520141	-1.27022	0.183801	0.452679	0.357547	2866	tags=47%, list=19%, signal=38%	ENSDARG00000074169/ENSDARG00000102020/ENSDARG00000062956/ENSDARG00000054914/ENSDARG00000060756/ENSDARG00000103503/ENSDARG00000092170	GO	res
GO:0006298	BP	mismatch repair	6	-0.649101	-1.27234	0.197952	0.468972	0.370416	4966	tags=83%, list=33%, signal=56%	ENSDARG00000018022/ENSDARG00000074889/ENSDARG00000025948/ENSDARG00000104541/ENSDARG00000075672	GO	res
GO:0042446	BP	hormone biosynthetic process	7	-0.622715	-1.27336	0.20302	0.473938	0.374338	3822	tags=86%, list=25%, signal=64%	ENSDARG00000079802/ENSDARG00000088140/ENSDARG00000043587/ENSDARG00000028048/ENSDARG00000105060/ENSDARG00000033566	GO	res
GO:0043588	BP	skin development	17	-0.506747	-1.27343	0.160187	0.414308	0.32724	3334	tags=53%, list=22%, signal=41%	ENSDARG00000055045/ENSDARG00000062590/ENSDARG00000010758/ENSDARG00000076472/ENSDARG00000043242/ENSDARG00000020007/ENSDARG00000101043/ENSDARG00000017624/ENSDARG00000058371	GO	res
GO:0046467	BP	membrane lipid biosynthetic process	49	-0.404673	-1.2737	0.125974	0.350688	0.27699	3473	tags=33%, list=23%, signal=25%	ENSDARG00000079244/ENSDARG00000045416/ENSDARG00000038348/ENSDARG00000027495/ENSDARG00000090063/ENSDARG00000057365/ENSDARG00000101952/ENSDARG00000042544/ENSDARG00000057433/ENSDARG00000010347/ENSDARG00000062711/ENSDARG00000053583/ENSDARG00000078541/ENSDARG00000079712/ENSDARG00000031387/ENSDARG00000103744	GO	res
GO:0051179	BP	localization	1722	-0.322163	-1.27467	1.52193e-05	0.000529857	0.000418506	3049	tags=25%, list=20%, signal=23%	ENSDARG00000026137/ENSDARG00000034493/ENSDARG00000031952/ENSDARG00000056036/ENSDARG00000015869/ENSDARG00000075830/ENSDARG00000035868/ENSDARG00000006257/ENSDARG00000010318/ENSDARG00000075159/ENSDARG00000104495/ENSDARG00000104450/ENSDARG00000052700/ENSDARG00000016769/ENSDARG00000024560/ENSDARG00000074149/ENSDARG00000104581/ENSDARG00000100592/ENSDARG00000014963/ENSDARG00000054447/ENSDARG00000070991/ENSDARG00000016963/ENSDARG00000045601/ENSDARG00000068483/ENSDARG00000007975/ENSDARG00000061272/ENSDARG00000079962/ENSDARG00000011257/ENSDARG00000073859/ENSDARG00000010023/ENSDARG00000062661/ENSDARG00000105003/ENSDARG00000026149/ENSDARG00000042285/ENSDARG00000069832/ENSDARG00000038862/ENSDARG00000012968/ENSDARG00000016128/ENSDARG00000070094/ENSDARG00000068217/ENSDARG00000114237/ENSDARG00000069843/ENSDARG00000055855/ENSDARG00000045127/ENSDARG00000015425/ENSDARG00000098475/ENSDARG00000088967/ENSDARG00000070726/ENSDARG00000098258/ENSDARG00000040627/ENSDARG00000078057/ENSDARG00000056479/ENSDARG00000026484/ENSDARG00000091906/ENSDARG00000001414/ENSDARG00000094561/ENSDARG00000071585/ENSDARG00000075641/ENSDARG00000014969/ENSDARG00000014910/ENSDARG00000006923/ENSDARG00000053262/ENSDARG00000001437/ENSDARG00000033171/ENSDARG00000060980/ENSDARG00000052138/ENSDARG00000057206/ENSDARG00000058103/ENSDARG00000069139/ENSDARG00000052497/ENSDARG00000060345/ENSDARG00000101368/ENSDARG00000076472/ENSDARG00000059978/ENSDARG00000053269/ENSDARG00000079586/ENSDARG00000052764/ENSDARG00000027966/ENSDARG00000020901/ENSDARG00000097193/ENSDARG00000012881/ENSDARG00000034940/ENSDARG00000040178/ENSDARG00000069823/ENSDARG00000088330/ENSDARG00000035538/ENSDARG00000021345/ENSDARG00000103476/ENSDARG00000070730/ENSDARG00000070567/ENSDARG00000002656/ENSDARG00000042954/ENSDARG00000011640/ENSDARG00000043406/ENSDARG00000087390/ENSDARG00000059993/ENSDARG00000023683/ENSDARG00000018534/ENSDARG00000111106/ENSDARG00000007788/ENSDARG00000045144/ENSDARG00000008414/ENSDARG00000026084/ENSDARG00000062959/ENSDARG00000068296/ENSDARG00000001937/ENSDARG00000035861/ENSDARG00000040295/ENSDARG00000029832/ENSDARG00000045143/ENSDARG00000007418/ENSDARG00000089124/ENSDARG00000104108/ENSDARG00000070620/ENSDARG00000089475/ENSDARG00000034424/ENSDARG00000115405/ENSDARG00000038363/ENSDARG00000078440/ENSDARG00000079305/ENSDARG00000076861/ENSDARG00000024744/ENSDARG00000045758/ENSDARG00000115545/ENSDARG00000059923/ENSDARG00000043662/ENSDARG00000043394/ENSDARG00000074372/ENSDARG00000013295/ENSDARG00000046079/ENSDARG00000101289/ENSDARG00000053487/ENSDARG00000110266/ENSDARG00000042946/ENSDARG00000043465/ENSDARG00000055302/ENSDARG00000062687/ENSDARG00000014496/ENSDARG00000008637/ENSDARG00000059747/ENSDARG00000044362/ENSDARG00000079847/ENSDARG00000089885/ENSDARG00000058285/ENSDARG00000105296/ENSDARG00000056502/ENSDARG00000067964/ENSDARG00000076401/ENSDARG00000019753/ENSDARG00000001994/ENSDARG00000060711/ENSDARG00000062942/ENSDARG00000056101/ENSDARG00000056347/ENSDARG00000051981/ENSDARG00000062902/ENSDARG00000069478/ENSDARG00000054122/ENSDARG00000011076/ENSDARG00000036577/ENSDARG00000013134/ENSDARG00000019856/ENSDARG00000002771/ENSDARG00000010816/ENSDARG00000071594/ENSDARG00000097576/ENSDARG00000030614/ENSDARG00000014462/ENSDARG00000038855/ENSDARG00000053480/ENSDARG00000062481/ENSDARG00000068286/ENSDARG00000059365/ENSDARG00000013871/ENSDARG00000023771/ENSDARG00000045926/ENSDARG00000043474/ENSDARG00000043661/ENSDARG00000059690/ENSDARG00000101606/ENSDARG00000070626/ENSDARG00000012019/ENSDARG00000090086/ENSDARG00000001835/ENSDARG00000038814/ENSDARG00000039482/ENSDARG00000039512/ENSDARG00000070543/ENSDARG00000034808/ENSDARG00000005775/ENSDARG00000036505/ENSDARG00000055559/ENSDARG00000075058/ENSDARG00000070038/ENSDARG00000101054/ENSDARG00000061203/ENSDARG00000113599/ENSDARG00000045748/ENSDARG00000020798/ENSDARG00000076844/ENSDARG00000037905/ENSDARG00000023290/ENSDARG00000018743/ENSDARG00000056877/ENSDARG00000057983/ENSDARG00000074521/ENSDARG00000016480/ENSDARG00000078599/ENSDARG00000104687/ENSDARG00000018259/ENSDARG00000032565/ENSDARG00000057913/ENSDARG00000010977/ENSDARG00000098809/ENSDARG00000003020/ENSDARG00000105490/ENSDARG00000070511/ENSDARG00000037748/ENSDARG00000031929/ENSDARG00000034588/ENSDARG00000053665/ENSDARG00000055874/ENSDARG00000045142/ENSDARG00000004302/ENSDARG00000031283/ENSDARG00000062174/ENSDARG00000001127/ENSDARG00000078363/ENSDARG00000063288/ENSDARG00000057440/ENSDARG00000115573/ENSDARG00000043241/ENSDARG00000012367/ENSDARG00000023600/ENSDARG00000036637/ENSDARG00000098936/ENSDARG00000067520/ENSDARG00000076833/ENSDARG00000007739/ENSDARG00000070781/ENSDARG00000062821/ENSDARG00000037679/ENSDARG00000040298/ENSDARG00000078187/ENSDARG00000041150/ENSDARG00000015654/ENSDARG00000101713/ENSDARG00000008829/ENSDARG00000044161/ENSDARG00000007654/ENSDARG00000015174/ENSDARG00000006422/ENSDARG00000099096/ENSDARG00000031438/ENSDARG00000059057/ENSDARG00000036501/ENSDARG00000019312/ENSDARG00000077715/ENSDARG00000032737/ENSDARG00000017010/ENSDARG00000023445/ENSDARG00000077295/ENSDARG00000058800/ENSDARG00000091130/ENSDARG00000114797/ENSDARG00000113771/ENSDARG00000099117/ENSDARG00000045141/ENSDARG00000071384/ENSDARG00000100851/ENSDARG00000040610/ENSDARG00000003203/ENSDARG00000009281/ENSDARG00000063133/ENSDARG00000003326/ENSDARG00000074860/ENSDARG00000059945/ENSDARG00000102100/ENSDARG00000092155/ENSDARG00000076027/ENSDARG00000032799/ENSDARG00000043012/ENSDARG00000101297/ENSDARG00000000503/ENSDARG00000036383/ENSDARG00000015931/ENSDARG00000095863/ENSDARG00000091669/ENSDARG00000101759/ENSDARG00000006383/ENSDARG00000059368/ENSDARG00000013414/ENSDARG00000051879/ENSDARG00000052769/ENSDARG00000071658/ENSDARG00000074002/ENSDARG00000075133/ENSDARG00000031343/ENSDARG00000063144/ENSDARG00000025728/ENSDARG00000093745/ENSDARG00000097110/ENSDARG00000009018/ENSDARG00000059775/ENSDARG00000060368/ENSDARG00000074749/ENSDARG00000042707/ENSDARG00000067507/ENSDARG00000020450/ENSDARG00000034215/ENSDARG00000102975/ENSDARG00000045944/ENSDARG00000036008/ENSDARG00000098764/ENSDARG00000052982/ENSDARG00000075858/ENSDARG00000101776/ENSDARG00000045945/ENSDARG00000068910/ENSDARG00000056028/ENSDARG00000005853/ENSDARG00000062376/ENSDARG00000068989/ENSDARG00000094889/ENSDARG00000062519/ENSDARG00000075815/ENSDARG00000104945/ENSDARG00000036952/ENSDARG00000039131/ENSDARG00000094901/ENSDARG00000007080/ENSDARG00000037496/ENSDARG00000077165/ENSDARG00000059682/ENSDARG00000027828/ENSDARG00000060222/ENSDARG00000101199/ENSDARG00000070173/ENSDARG00000044776/ENSDARG00000013669/ENSDARG00000011066/ENSDARG00000038147/ENSDARG00000074073/ENSDARG00000015662/ENSDARG00000070746/ENSDARG00000070539/ENSDARG00000039647/ENSDARG00000006356/ENSDARG00000035970/ENSDARG00000058656/ENSDARG00000042807/ENSDARG00000003808/ENSDARG00000011422/ENSDARG00000078964/ENSDARG00000029290/ENSDARG00000044605/ENSDARG00000007697/ENSDARG00000076996/ENSDARG00000102453/ENSDARG00000078060/ENSDARG00000057504/ENSDARG00000015531/ENSDARG00000003994/ENSDARG00000102376/ENSDARG00000100971/ENSDARG00000037285/ENSDARG00000076230/ENSDARG00000006865/ENSDARG00000036457/ENSDARG00000070148/ENSDARG00000022767/ENSDARG00000089109/ENSDARG00000030376/ENSDARG00000033320/ENSDARG00000029457/ENSDARG00000103639/ENSDARG00000051852/ENSDARG00000040252/ENSDARG00000103983/ENSDARG00000073978/ENSDARG00000057437/ENSDARG00000043148/ENSDARG00000010472/ENSDARG00000042552/ENSDARG00000074255/ENSDARG00000007275/ENSDARG00000070486/ENSDARG00000055523/ENSDARG00000020212/ENSDARG00000075993/ENSDARG00000077180/ENSDARG00000021787/ENSDARG00000062084/ENSDARG00000076820/ENSDARG00000013749/ENSDARG00000060439/ENSDARG00000009021/ENSDARG00000052765/ENSDARG00000034207/ENSDARG00000054150/ENSDARG00000053475/ENSDARG00000023797/ENSDARG00000079873/ENSDARG00000092170/ENSDARG00000095826/ENSDARG00000004082/ENSDARG00000070170/ENSDARG00000058476/ENSDARG00000071592/ENSDARG00000069660/ENSDARG00000035458/ENSDARG00000004455/ENSDARG00000020574/ENSDARG00000034307/ENSDARG00000104587/ENSDARG00000062618/ENSDARG00000019342/ENSDARG00000024047/ENSDARG00000023151/ENSDARG00000068782/ENSDARG00000018105/ENSDARG00000071173/ENSDARG00000012076/ENSDARG00000020866/ENSDARG00000008772/ENSDARG00000038716/ENSDARG00000046014/ENSDARG00000027355/ENSDARG00000102004/ENSDARG00000013855	GO	res
GO:0021761	BP	limbic system development	7	-0.623541	-1.27505	0.20302	0.473938	0.374338	2370	tags=57%, list=16%, signal=48%	ENSDARG00000070677/ENSDARG00000007654/ENSDARG00000014201/ENSDARG00000089042	GO	res
GO:0007155	BP	cell adhesion	359	-0.330305	-1.27661	0.0204668	0.113839	0.0899156	2805	tags=34%, list=18%, signal=28%	ENSDARG00000005842/ENSDARG00000003779/ENSDARG00000004930/ENSDARG00000018923/ENSDARG00000077881/ENSDARG00000102769/ENSDARG00000071876/ENSDARG00000017466/ENSDARG00000022689/ENSDARG00000102445/ENSDARG00000061436/ENSDARG00000075833/ENSDARG00000007220/ENSDARG00000068516/ENSDARG00000061255/ENSDARG00000104057/ENSDARG00000103903/ENSDARG00000056722/ENSDARG00000028118/ENSDARG00000074908/ENSDARG00000063264/ENSDARG00000077329/ENSDARG00000022176/ENSDARG00000019063/ENSDARG00000102565/ENSDARG00000078404/ENSDARG00000060638/ENSDARG00000058248/ENSDARG00000099931/ENSDARG00000074372/ENSDARG00000051861/ENSDARG00000089874/ENSDARG00000024865/ENSDARG00000061647/ENSDARG00000060410/ENSDARG00000098057/ENSDARG00000103013/ENSDARG00000089519/ENSDARG00000055305/ENSDARG00000021948/ENSDARG00000098652/ENSDARG00000045420/ENSDARG00000078898/ENSDARG00000076386/ENSDARG00000079251/ENSDARG00000100829/ENSDARG00000029296/ENSDARG00000101318/ENSDARG00000007149/ENSDARG00000104292/ENSDARG00000045799/ENSDARG00000019726/ENSDARG00000062686/ENSDARG00000103109/ENSDARG00000063230/ENSDARG00000053535/ENSDARG00000002507/ENSDARG00000006467/ENSDARG00000024785/ENSDARG00000074329/ENSDARG00000104598/ENSDARG00000045748/ENSDARG00000053625/ENSDARG00000106248/ENSDARG00000103634/ENSDARG00000030975/ENSDARG00000003020/ENSDARG00000005783/ENSDARG00000061454/ENSDARG00000102185/ENSDARG00000063635/ENSDARG00000099412/ENSDARG00000040291/ENSDARG00000062720/ENSDARG00000043241/ENSDARG00000057519/ENSDARG00000088136/ENSDARG00000058969/ENSDARG00000086254/ENSDARG00000103950/ENSDARG00000071048/ENSDARG00000104497/ENSDARG00000061371/ENSDARG00000045958/ENSDARG00000079071/ENSDARG00000101865/ENSDARG00000004597/ENSDARG00000014215/ENSDARG00000104267/ENSDARG00000062483/ENSDARG00000025465/ENSDARG00000055825/ENSDARG00000073883/ENSDARG00000055093/ENSDARG00000099035/ENSDARG00000092039/ENSDARG00000062880/ENSDARG00000062376/ENSDARG00000104826/ENSDARG00000087641/ENSDARG00000009401/ENSDARG00000091579/ENSDARG00000101200/ENSDARG00000044968/ENSDARG00000076639/ENSDARG00000068191/ENSDARG00000100128/ENSDARG00000020072/ENSDARG00000100670/ENSDARG00000062750/ENSDARG00000102777/ENSDARG00000104023/ENSDARG00000103498/ENSDARG00000101910/ENSDARG00000011615/ENSDARG00000057598/ENSDARG00000041998/ENSDARG00000003081/ENSDARG00000104642/ENSDARG00000103973/ENSDARG00000105380	GO	res
GO:0170041	BP	non-proteinogenic amino acid metabolic process	12	-0.551949	-1.27915	0.188291	0.458137	0.361858	3803	tags=50%, list=25%, signal=38%	ENSDARG00000076544/ENSDARG00000053500/ENSDARG00000099106/ENSDARG00000074301/ENSDARG00000027419/ENSDARG00000062147	GO	res
GO:0032264	BP	IMP salvage	7	-0.626453	-1.281	0.196309	0.466771	0.368678	3768	tags=71%, list=25%, signal=54%	ENSDARG00000008884/ENSDARG00000032469/ENSDARG00000005800/ENSDARG00000011683/ENSDARG00000033832	GO	res
GO:0015810	BP	aspartate transmembrane transport	12	-0.552775	-1.28107	0.183544	0.452443	0.357361	3572	tags=50%, list=24%, signal=38%	ENSDARG00000000551/ENSDARG00000103840/ENSDARG00000052138/ENSDARG00000102453/ENSDARG00000043148/ENSDARG00000013749	GO	res
GO:0007007	BP	inner mitochondrial membrane organization	10	-0.583884	-1.28124	0.161765	0.41584	0.32845	5531	tags=70%, list=36%, signal=45%	ENSDARG00000039374/ENSDARG00000026444/ENSDARG00000037909/ENSDARG00000091413/ENSDARG00000043865/ENSDARG00000104696/ENSDARG00000102696	GO	res
GO:0034762	BP	regulation of transmembrane transport	20	-0.488502	-1.28154	0.156716	0.407694	0.322016	2166	tags=45%, list=14%, signal=39%	ENSDARG00000024744/ENSDARG00000046079/ENSDARG00000077295/ENSDARG00000058656/ENSDARG00000102453/ENSDARG00000036457/ENSDARG00000058476/ENSDARG00000018105/ENSDARG00000038716	GO	res
GO:0043173	BP	nucleotide salvage	15	-0.525126	-1.28239	0.17134	0.431794	0.341051	4491	tags=67%, list=30%, signal=47%	ENSDARG00000078973/ENSDARG00000042139/ENSDARG00000008884/ENSDARG00000032469/ENSDARG00000005800/ENSDARG00000011683/ENSDARG00000040942/ENSDARG00000057575/ENSDARG00000078619/ENSDARG00000033832	GO	res
GO:1903169	BP	regulation of calcium ion transmembrane transport	12	-0.554404	-1.28484	0.18038	0.446637	0.352775	2104	tags=50%, list=14%, signal=43%	ENSDARG00000046079/ENSDARG00000077295/ENSDARG00000058656/ENSDARG00000036457/ENSDARG00000018105/ENSDARG00000038716	GO	res
GO:0010959	BP	regulation of metal ion transport	23	-0.479767	-1.28502	0.15156	0.397581	0.314028	2187	tags=48%, list=14%, signal=41%	ENSDARG00000088967/ENSDARG00000038363/ENSDARG00000024744/ENSDARG00000046079/ENSDARG00000077295/ENSDARG00000101759/ENSDARG00000068910/ENSDARG00000058656/ENSDARG00000036457/ENSDARG00000018105/ENSDARG00000038716	GO	res
GO:2000027	BP	regulation of animal organ morphogenesis	8	-0.607563	-1.28511	0.1875	0.457698	0.361511	3430	tags=50%, list=23%, signal=39%	ENSDARG00000056292/ENSDARG00000079570/ENSDARG00000089235/ENSDARG00000020871	GO	res
GO:0030866	BP	cortical actin cytoskeleton organization	12	-0.554687	-1.2855	0.178797	0.444629	0.351189	2357	tags=58%, list=16%, signal=49%	ENSDARG00000099283/ENSDARG00000002255/ENSDARG00000075041/ENSDARG00000055713/ENSDARG00000058800/ENSDARG00000090369/ENSDARG00000076364	GO	res
GO:0030216	BP	keratinocyte differentiation	10	-0.586008	-1.2859	0.160131	0.414308	0.32724	3334	tags=70%, list=22%, signal=55%	ENSDARG00000055045/ENSDARG00000010758/ENSDARG00000076472/ENSDARG00000043242/ENSDARG00000101043/ENSDARG00000017624/ENSDARG00000058371	GO	res
GO:0015812	BP	gamma-aminobutyric acid transport	5	-0.686763	-1.28697	0.167808	0.425082	0.33575	1076	tags=80%, list=7%, signal=74%	ENSDARG00000071235/ENSDARG00000074002/ENSDARG00000059775/ENSDARG00000039647	GO	res
GO:0006469	BP	negative regulation of protein kinase activity	5	-0.687889	-1.28908	0.164384	0.419513	0.331351	2057	tags=80%, list=14%, signal=69%	ENSDARG00000095152/ENSDARG00000111102/ENSDARG00000025855/ENSDARG00000053110	GO	res
GO:0033673	BP	negative regulation of kinase activity	5	-0.687889	-1.28908	0.164384	0.419513	0.331351	2057	tags=80%, list=14%, signal=69%	ENSDARG00000095152/ENSDARG00000111102/ENSDARG00000025855/ENSDARG00000053110	GO	res
GO:0051348	BP	negative regulation of transferase activity	5	-0.687889	-1.28908	0.164384	0.419513	0.331351	2057	tags=80%, list=14%, signal=69%	ENSDARG00000095152/ENSDARG00000111102/ENSDARG00000025855/ENSDARG00000053110	GO	res
GO:0032886	BP	regulation of microtubule-based process	36	-0.43588	-1.28974	0.132128	0.361398	0.285449	2834	tags=33%, list=19%, signal=27%	ENSDARG00000022045/ENSDARG00000045675/ENSDARG00000004169/ENSDARG00000038465/ENSDARG00000043932/ENSDARG00000074521/ENSDARG00000068745/ENSDARG00000070537/ENSDARG00000030106/ENSDARG00000033234/ENSDARG00000074073/ENSDARG00000033655	GO	res
GO:0021510	BP	spinal cord development	33	-0.44319	-1.29203	0.127809	0.352999	0.278815	2187	tags=39%, list=14%, signal=34%	ENSDARG00000038363/ENSDARG00000104735/ENSDARG00000039458/ENSDARG00000007430/ENSDARG00000042041/ENSDARG00000010791/ENSDARG00000070955/ENSDARG00000100087/ENSDARG00000068910/ENSDARG00000018423/ENSDARG00000071496/ENSDARG00000059255/ENSDARG00000014201	GO	res
GO:0070509	BP	calcium ion import	6	-0.659661	-1.29304	0.168942	0.426896	0.337183	2958	tags=67%, list=19%, signal=54%	ENSDARG00000024560/ENSDARG00000014496/ENSDARG00000075858/ENSDARG00000042552	GO	res
GO:0009113	BP	purine nucleobase biosynthetic process	5	-0.690889	-1.2947	0.160959	0.414779	0.327612	4698	tags=100%, list=31%, signal=69%	ENSDARG00000101089/ENSDARG00000008884/ENSDARG00000004517/ENSDARG00000011683	GO	res
GO:0006865	BP	amino acid transport	59	-0.397937	-1.29531	0.109415	0.322413	0.254657	3764	tags=42%, list=25%, signal=32%	ENSDARG00000055791/ENSDARG00000104204/ENSDARG00000000551/ENSDARG00000071235/ENSDARG00000008100/ENSDARG00000068787/ENSDARG00000103840/ENSDARG00000099265/ENSDARG00000026137/ENSDARG00000052138/ENSDARG00000034940/ENSDARG00000018534/ENSDARG00000068286/ENSDARG00000016480/ENSDARG00000062821/ENSDARG00000071384/ENSDARG00000040610/ENSDARG00000074002/ENSDARG00000059775/ENSDARG00000039647/ENSDARG00000102453/ENSDARG00000057504/ENSDARG00000043148/ENSDARG00000020212/ENSDARG00000013749	GO	res
GO:0000381	BP	regulation of alternative mRNA splicing, via spliceosome	26	-0.46618	-1.29587	0.1471	0.387808	0.306309	3249	tags=23%, list=21%, signal=18%	ENSDARG00000006983/ENSDARG00000017673/ENSDARG00000002131/ENSDARG00000014746/ENSDARG00000021184/ENSDARG00000031809	GO	res
GO:0060021	BP	roof of mouth development	5	-0.691695	-1.29621	0.160959	0.414779	0.327612	2023	tags=60%, list=13%, signal=52%	ENSDARG00000030932/ENSDARG00000043923/ENSDARG00000053829	GO	res
GO:0048731	BP	system development	1515	-0.328113	-1.29766	2.10835e-05	0.00067563	0.000533644	2744	tags=25%, list=18%, signal=23%	ENSDARG00000069843/ENSDARG00000055855/ENSDARG00000043587/ENSDARG00000030449/ENSDARG00000086327/ENSDARG00000061810/ENSDARG00000098475/ENSDARG00000077881/ENSDARG00000069093/ENSDARG00000079029/ENSDARG00000074760/ENSDARG00000035648/ENSDARG00000070389/ENSDARG00000091906/ENSDARG00000012071/ENSDARG00000077840/ENSDARG00000004169/ENSDARG00000089766/ENSDARG00000045219/ENSDARG00000014626/ENSDARG00000037507/ENSDARG00000104084/ENSDARG00000033171/ENSDARG00000079570/ENSDARG00000038585/ENSDARG00000078671/ENSDARG00000102445/ENSDARG00000060345/ENSDARG00000028664/ENSDARG00000061436/ENSDARG00000079781/ENSDARG00000099446/ENSDARG00000062956/ENSDARG00000074064/ENSDARG00000011989/ENSDARG00000069048/ENSDARG00000002933/ENSDARG00000068516/ENSDARG00000038465/ENSDARG00000063310/ENSDARG00000070677/ENSDARG00000028118/ENSDARG00000002255/ENSDARG00000003971/ENSDARG00000015003/ENSDARG00000089235/ENSDARG00000086214/ENSDARG00000058771/ENSDARG00000077329/ENSDARG00000079302/ENSDARG00000027740/ENSDARG00000027236/ENSDARG00000043406/ENSDARG00000022176/ENSDARG00000111106/ENSDARG00000019063/ENSDARG00000019566/ENSDARG00000102565/ENSDARG00000026165/ENSDARG00000061471/ENSDARG00000004932/ENSDARG00000060638/ENSDARG00000055585/ENSDARG00000002230/ENSDARG00000100594/ENSDARG00000034424/ENSDARG00000038363/ENSDARG00000058256/ENSDARG00000058348/ENSDARG00000021916/ENSDARG00000043932/ENSDARG00000069441/ENSDARG00000045789/ENSDARG00000024017/ENSDARG00000020007/ENSDARG00000091116/ENSDARG00000013295/ENSDARG00000102730/ENSDARG00000075041/ENSDARG00000040321/ENSDARG00000037178/ENSDARG00000103379/ENSDARG00000005574/ENSDARG00000024865/ENSDARG00000100133/ENSDARG00000061647/ENSDARG00000012397/ENSDARG00000044362/ENSDARG00000034168/ENSDARG00000058285/ENSDARG00000001889/ENSDARG00000060410/ENSDARG00000043923/ENSDARG00000053829/ENSDARG00000052556/ENSDARG00000007407/ENSDARG00000056950/ENSDARG00000070769/ENSDARG00000091029/ENSDARG00000056347/ENSDARG00000021664/ENSDARG00000092722/ENSDARG00000004023/ENSDARG00000021948/ENSDARG00000035338/ENSDARG00000087681/ENSDARG00000002216/ENSDARG00000079251/ENSDARG00000037997/ENSDARG00000033971/ENSDARG00000035322/ENSDARG00000037588/ENSDARG00000088514/ENSDARG00000045936/ENSDARG00000007982/ENSDARG00000089458/ENSDARG00000029296/ENSDARG00000037889/ENSDARG00000103109/ENSDARG00000071498/ENSDARG00000071709/ENSDARG00000058039/ENSDARG00000089223/ENSDARG00000076480/ENSDARG00000063230/ENSDARG00000014259/ENSDARG00000104735/ENSDARG00000061149/ENSDARG00000053535/ENSDARG00000078696/ENSDARG00000092383/ENSDARG00000003655/ENSDARG00000045760/ENSDARG00000039512/ENSDARG00000010717/ENSDARG00000039458/ENSDARG00000101234/ENSDARG00000079857/ENSDARG00000010420/ENSDARG00000103937/ENSDARG00000061131/ENSDARG00000061352/ENSDARG00000045748/ENSDARG00000015240/ENSDARG00000043442/ENSDARG00000023290/ENSDARG00000037916/ENSDARG00000007430/ENSDARG00000042041/ENSDARG00000001993/ENSDARG00000024575/ENSDARG00000014302/ENSDARG00000069329/ENSDARG00000018259/ENSDARG00000009351/ENSDARG00000040547/ENSDARG00000030975/ENSDARG00000005783/ENSDARG00000078302/ENSDARG00000062478/ENSDARG00000008305/ENSDARG00000061454/ENSDARG00000010791/ENSDARG00000086585/ENSDARG00000029177/ENSDARG00000063635/ENSDARG00000062711/ENSDARG00000068323/ENSDARG00000111235/ENSDARG00000040291/ENSDARG00000078527/ENSDARG00000071860/ENSDARG00000043241/ENSDARG00000012367/ENSDARG00000042296/ENSDARG00000071011/ENSDARG00000098936/ENSDARG00000076174/ENSDARG00000070781/ENSDARG00000100244/ENSDARG00000102051/ENSDARG00000042128/ENSDARG00000075752/ENSDARG00000103648/ENSDARG00000055158/ENSDARG00000022531/ENSDARG00000054942/ENSDARG00000020493/ENSDARG00000101959/ENSDARG00000044161/ENSDARG00000007654/ENSDARG00000015947/ENSDARG00000078701/ENSDARG00000098769/ENSDARG00000024619/ENSDARG00000009014/ENSDARG00000045413/ENSDARG00000060481/ENSDARG00000045639/ENSDARG00000071048/ENSDARG00000089086/ENSDARG00000088332/ENSDARG00000075813/ENSDARG00000045302/ENSDARG00000021143/ENSDARG00000045958/ENSDARG00000070955/ENSDARG00000004597/ENSDARG00000020871/ENSDARG00000059279/ENSDARG00000079964/ENSDARG00000055216/ENSDARG00000003469/ENSDARG00000076027/ENSDARG00000068745/ENSDARG00000045131/ENSDARG00000061051/ENSDARG00000091359/ENSDARG00000070537/ENSDARG00000071209/ENSDARG00000059029/ENSDARG00000099257/ENSDARG00000075098/ENSDARG00000099182/ENSDARG00000020708/ENSDARG00000086391/ENSDARG00000075133/ENSDARG00000052997/ENSDARG00000116139/ENSDARG00000007344/ENSDARG00000058819/ENSDARG00000104442/ENSDARG00000052688/ENSDARG00000014746/ENSDARG00000059832/ENSDARG00000100087/ENSDARG00000069327/ENSDARG00000067507/ENSDARG00000044827/ENSDARG00000005739/ENSDARG00000033845/ENSDARG00000098764/ENSDARG00000014420/ENSDARG00000062880/ENSDARG00000068910/ENSDARG00000045580/ENSDARG00000062376/ENSDARG00000101076/ENSDARG00000077080/ENSDARG00000053431/ENSDARG00000068369/ENSDARG00000017007/ENSDARG00000090062/ENSDARG00000104945/ENSDARG00000100398/ENSDARG00000039502/ENSDARG00000077053/ENSDARG00000018423/ENSDARG00000038153/ENSDARG00000069368/ENSDARG00000031222/ENSDARG00000077165/ENSDARG00000018270/ENSDARG00000063153/ENSDARG00000040123/ENSDARG00000071496/ENSDARG00000101199/ENSDARG00000007944/ENSDARG00000025847/ENSDARG00000041133/ENSDARG00000079500/ENSDARG00000070818/ENSDARG00000059255/ENSDARG00000035735/ENSDARG00000054030/ENSDARG00000033234/ENSDARG00000038107/ENSDARG00000045087/ENSDARG00000044968/ENSDARG00000021184/ENSDARG00000075713/ENSDARG00000016022/ENSDARG00000042535/ENSDARG00000076351/ENSDARG00000074253/ENSDARG00000068191/ENSDARG00000069765/ENSDARG00000070220/ENSDARG00000054878/ENSDARG00000115868/ENSDARG00000056732/ENSDARG00000020794/ENSDARG00000070954/ENSDARG00000069552/ENSDARG00000015554/ENSDARG00000056979/ENSDARG00000058558/ENSDARG00000006896/ENSDARG00000059276/ENSDARG00000037285/ENSDARG00000014201/ENSDARG00000091253/ENSDARG00000042525/ENSDARG00000054562/ENSDARG00000076262/ENSDARG00000103969/ENSDARG00000073978/ENSDARG00000057437/ENSDARG00000031809/ENSDARG00000043322/ENSDARG00000008170/ENSDARG00000021032/ENSDARG00000038205/ENSDARG00000067995/ENSDARG00000071418/ENSDARG00000102976/ENSDARG00000077388/ENSDARG00000040946/ENSDARG00000015567/ENSDARG00000009823/ENSDARG00000053875/ENSDARG00000040008/ENSDARG00000033655/ENSDARG00000070000/ENSDARG00000016854/ENSDARG00000095896/ENSDARG00000011615/ENSDARG00000102631/ENSDARG00000007576/ENSDARG00000089042/ENSDARG00000031307/ENSDARG00000071497/ENSDARG00000024548/ENSDARG00000014321/ENSDARG00000042032/ENSDARG00000058476/ENSDARG00000075501/ENSDARG00000067990/ENSDARG00000058421/ENSDARG00000103443/ENSDARG00000077293/ENSDARG00000025301/ENSDARG00000009822/ENSDARG00000070770/ENSDARG00000062618/ENSDARG00000094426/ENSDARG00000003797/ENSDARG00000056729/ENSDARG00000095930/ENSDARG00000053650/ENSDARG00000098730/ENSDARG00000041925/ENSDARG00000103732/ENSDARG00000079111/ENSDARG00000035438/ENSDARG00000053502/ENSDARG00000014803/ENSDARG00000013855/ENSDARG00000012944/ENSDARG00000067997/ENSDARG00000007715/ENSDARG00000116164/ENSDARG00000057460/ENSDARG00000013251/ENSDARG00000074001/ENSDARG00000069801/ENSDARG00000091148/ENSDARG00000109861/ENSDARG00000087765/ENSDARG00000076572/ENSDARG00000076790/ENSDARG00000115701/ENSDARG00000069817/ENSDARG00000088823/ENSDARG00000041179/ENSDARG00000086658/ENSDARG00000087301/ENSDARG00000087164/ENSDARG00000093318/ENSDARG00000069792	GO	res
GO:0007626	BP	locomotory behavior	32	-0.449672	-1.29932	0.131469	0.360946	0.285092	2280	tags=41%, list=15%, signal=35%	ENSDARG00000018566/ENSDARG00000062590/ENSDARG00000003779/ENSDARG00000018534/ENSDARG00000071498/ENSDARG00000005578/ENSDARG00000018259/ENSDARG00000020493/ENSDARG00000068989/ENSDARG00000104945/ENSDARG00000058656/ENSDARG00000102453/ENSDARG00000076312	GO	res
GO:0035176	BP	social behavior	10	-0.592818	-1.30085	0.138889	0.371248	0.293229	2020	tags=40%, list=13%, signal=35%	ENSDARG00000038151/ENSDARG00000103648/ENSDARG00000056745/ENSDARG00000014201	GO	res
GO:0051703	BP	biological process involved in intraspecies interaction between organisms	10	-0.592818	-1.30085	0.138889	0.371248	0.293229	2020	tags=40%, list=13%, signal=35%	ENSDARG00000038151/ENSDARG00000103648/ENSDARG00000056745/ENSDARG00000014201	GO	res
GO:0009581	BP	detection of external stimulus	19	-0.498524	-1.30205	0.140508	0.374244	0.295595	5223	tags=79%, list=34%, signal=52%	ENSDARG00000015918/ENSDARG00000025011/ENSDARG00000002193/ENSDARG00000098724/ENSDARG00000044199/ENSDARG00000105344/ENSDARG00000045677/ENSDARG00000054890/ENSDARG00000097008/ENSDARG00000044280/ENSDARG00000044861/ENSDARG00000102430/ENSDARG00000017274/ENSDARG00000044862/ENSDARG00000007344	GO	res
GO:0009582	BP	detection of abiotic stimulus	19	-0.498524	-1.30205	0.140508	0.374244	0.295595	5223	tags=79%, list=34%, signal=52%	ENSDARG00000015918/ENSDARG00000025011/ENSDARG00000002193/ENSDARG00000098724/ENSDARG00000044199/ENSDARG00000105344/ENSDARG00000045677/ENSDARG00000054890/ENSDARG00000097008/ENSDARG00000044280/ENSDARG00000044861/ENSDARG00000102430/ENSDARG00000017274/ENSDARG00000044862/ENSDARG00000007344	GO	res
GO:0048284	BP	organelle fusion	52	-0.40949	-1.30253	0.0996119	0.306284	0.241917	3009	tags=27%, list=20%, signal=22%	ENSDARG00000075830/ENSDARG00000079962/ENSDARG00000059978/ENSDARG00000011640/ENSDARG00000030614/ENSDARG00000036505/ENSDARG00000056877/ENSDARG00000057913/ENSDARG00000010977/ENSDARG00000105490/ENSDARG00000029290/ENSDARG00000044605/ENSDARG00000078060/ENSDARG00000003994	GO	res
GO:0010817	BP	regulation of hormone levels	37	-0.4408	-1.30279	0.118881	0.337948	0.266927	3258	tags=49%, list=21%, signal=38%	ENSDARG00000076933/ENSDARG00000032838/ENSDARG00000077652/ENSDARG00000017781/ENSDARG00000002600/ENSDARG00000056029/ENSDARG00000043587/ENSDARG00000028048/ENSDARG00000105060/ENSDARG00000096594/ENSDARG00000008829/ENSDARG00000103503/ENSDARG00000093745/ENSDARG00000037278/ENSDARG00000035970/ENSDARG00000078060/ENSDARG00000016918/ENSDARG00000033566	GO	res
GO:0046033	BP	AMP metabolic process	8	-0.617313	-1.30573	0.172697	0.434827	0.343447	3730	tags=50%, list=25%, signal=38%	ENSDARG00000017049/ENSDARG00000032469/ENSDARG00000002071/ENSDARG00000099517	GO	res
GO:0098771	BP	inorganic ion homeostasis	81	-0.380486	-1.30664	0.0738975	0.252583	0.199502	2293	tags=27%, list=15%, signal=23%	ENSDARG00000043406/ENSDARG00000007788/ENSDARG00000034424/ENSDARG00000014496/ENSDARG00000060711/ENSDARG00000018259/ENSDARG00000045413/ENSDARG00000077295/ENSDARG00000036383/ENSDARG00000101759/ENSDARG00000011422/ENSDARG00000026796/ENSDARG00000062341/ENSDARG00000103983/ENSDARG00000060439/ENSDARG00000023797/ENSDARG00000058476/ENSDARG00000035458/ENSDARG00000020574/ENSDARG00000018105/ENSDARG00000071173/ENSDARG00000038716	GO	res
GO:0030900	BP	forebrain development	68	-0.392008	-1.30895	0.0932836	0.293266	0.231635	2744	tags=34%, list=18%, signal=28%	ENSDARG00000069843/ENSDARG00000045219/ENSDARG00000002933/ENSDARG00000070677/ENSDARG00000103379/ENSDARG00000070769/ENSDARG00000045936/ENSDARG00000014259/ENSDARG00000039458/ENSDARG00000010791/ENSDARG00000055158/ENSDARG00000022531/ENSDARG00000007654/ENSDARG00000116139/ENSDARG00000052688/ENSDARG00000017007/ENSDARG00000031222/ENSDARG00000015554/ENSDARG00000056979/ENSDARG00000006896/ENSDARG00000014201/ENSDARG00000015567/ENSDARG00000089042	GO	res
GO:0000966	BP	RNA 5'-end processing	15	-0.537209	-1.3119	0.138629	0.371248	0.293229	6319	tags=80%, list=42%, signal=47%	ENSDARG00000011152/ENSDARG00000043404/ENSDARG00000041575/ENSDARG00000101472/ENSDARG00000017605/ENSDARG00000078442/ENSDARG00000043666/ENSDARG00000053452/ENSDARG00000036394/ENSDARG00000070553/ENSDARG00000075057/ENSDARG00000112256	GO	res
GO:0006308	BP	DNA catabolic process	8	-0.620868	-1.31325	0.167763	0.425082	0.33575	2883	tags=38%, list=19%, signal=30%	ENSDARG00000058865/ENSDARG00000015123/ENSDARG00000023861	GO	res
GO:0015012	BP	heparan sulfate proteoglycan biosynthetic process	8	-0.621067	-1.31367	0.167763	0.425082	0.33575	791	tags=38%, list=5%, signal=36%	ENSDARG00000068981/ENSDARG00000005095/ENSDARG00000041776	GO	res
GO:0051234	BP	establishment of localization	1634	-0.332323	-1.31476	1.46313e-06	7.54471e-05	5.95917e-05	3049	tags=26%, list=20%, signal=23%	ENSDARG00000026137/ENSDARG00000034493/ENSDARG00000031952/ENSDARG00000056036/ENSDARG00000015869/ENSDARG00000075830/ENSDARG00000035868/ENSDARG00000006257/ENSDARG00000010318/ENSDARG00000075159/ENSDARG00000104495/ENSDARG00000104450/ENSDARG00000052700/ENSDARG00000016769/ENSDARG00000024560/ENSDARG00000074149/ENSDARG00000104581/ENSDARG00000100592/ENSDARG00000014963/ENSDARG00000054447/ENSDARG00000070991/ENSDARG00000016963/ENSDARG00000045601/ENSDARG00000007975/ENSDARG00000061272/ENSDARG00000079962/ENSDARG00000011257/ENSDARG00000073859/ENSDARG00000010023/ENSDARG00000062661/ENSDARG00000105003/ENSDARG00000026149/ENSDARG00000042285/ENSDARG00000069832/ENSDARG00000038862/ENSDARG00000012968/ENSDARG00000016128/ENSDARG00000070094/ENSDARG00000068217/ENSDARG00000114237/ENSDARG00000069843/ENSDARG00000055855/ENSDARG00000045127/ENSDARG00000015425/ENSDARG00000098475/ENSDARG00000088967/ENSDARG00000070726/ENSDARG00000098258/ENSDARG00000040627/ENSDARG00000078057/ENSDARG00000056479/ENSDARG00000026484/ENSDARG00000091906/ENSDARG00000001414/ENSDARG00000094561/ENSDARG00000071585/ENSDARG00000075641/ENSDARG00000014969/ENSDARG00000014910/ENSDARG00000006923/ENSDARG00000053262/ENSDARG00000001437/ENSDARG00000033171/ENSDARG00000060980/ENSDARG00000052138/ENSDARG00000058103/ENSDARG00000069139/ENSDARG00000052497/ENSDARG00000060345/ENSDARG00000101368/ENSDARG00000076472/ENSDARG00000059978/ENSDARG00000053269/ENSDARG00000079586/ENSDARG00000052764/ENSDARG00000027966/ENSDARG00000020901/ENSDARG00000097193/ENSDARG00000012881/ENSDARG00000034940/ENSDARG00000040178/ENSDARG00000069823/ENSDARG00000088330/ENSDARG00000035538/ENSDARG00000103476/ENSDARG00000070730/ENSDARG00000070567/ENSDARG00000002656/ENSDARG00000042954/ENSDARG00000011640/ENSDARG00000043406/ENSDARG00000087390/ENSDARG00000059993/ENSDARG00000023683/ENSDARG00000018534/ENSDARG00000111106/ENSDARG00000007788/ENSDARG00000045144/ENSDARG00000008414/ENSDARG00000026084/ENSDARG00000062959/ENSDARG00000068296/ENSDARG00000001937/ENSDARG00000035861/ENSDARG00000040295/ENSDARG00000029832/ENSDARG00000045143/ENSDARG00000007418/ENSDARG00000089124/ENSDARG00000104108/ENSDARG00000070620/ENSDARG00000089475/ENSDARG00000034424/ENSDARG00000115405/ENSDARG00000038363/ENSDARG00000078440/ENSDARG00000079305/ENSDARG00000076861/ENSDARG00000024744/ENSDARG00000045758/ENSDARG00000115545/ENSDARG00000059923/ENSDARG00000043662/ENSDARG00000043394/ENSDARG00000074372/ENSDARG00000013295/ENSDARG00000046079/ENSDARG00000101289/ENSDARG00000053487/ENSDARG00000110266/ENSDARG00000042946/ENSDARG00000043465/ENSDARG00000055302/ENSDARG00000062687/ENSDARG00000014496/ENSDARG00000008637/ENSDARG00000059747/ENSDARG00000044362/ENSDARG00000079847/ENSDARG00000089885/ENSDARG00000058285/ENSDARG00000105296/ENSDARG00000056502/ENSDARG00000067964/ENSDARG00000076401/ENSDARG00000019753/ENSDARG00000001994/ENSDARG00000060711/ENSDARG00000062942/ENSDARG00000056101/ENSDARG00000056347/ENSDARG00000051981/ENSDARG00000069478/ENSDARG00000054122/ENSDARG00000011076/ENSDARG00000036577/ENSDARG00000019856/ENSDARG00000002771/ENSDARG00000010816/ENSDARG00000071594/ENSDARG00000097576/ENSDARG00000030614/ENSDARG00000014462/ENSDARG00000038855/ENSDARG00000053480/ENSDARG00000062481/ENSDARG00000068286/ENSDARG00000059365/ENSDARG00000013871/ENSDARG00000023771/ENSDARG00000045926/ENSDARG00000043474/ENSDARG00000043661/ENSDARG00000059690/ENSDARG00000101606/ENSDARG00000070626/ENSDARG00000012019/ENSDARG00000090086/ENSDARG00000001835/ENSDARG00000038814/ENSDARG00000039482/ENSDARG00000039512/ENSDARG00000070543/ENSDARG00000034808/ENSDARG00000005775/ENSDARG00000036505/ENSDARG00000055559/ENSDARG00000075058/ENSDARG00000070038/ENSDARG00000101054/ENSDARG00000061203/ENSDARG00000113599/ENSDARG00000045748/ENSDARG00000020798/ENSDARG00000037905/ENSDARG00000023290/ENSDARG00000018743/ENSDARG00000056877/ENSDARG00000057983/ENSDARG00000074521/ENSDARG00000016480/ENSDARG00000078599/ENSDARG00000104687/ENSDARG00000018259/ENSDARG00000032565/ENSDARG00000057913/ENSDARG00000010977/ENSDARG00000098809/ENSDARG00000105490/ENSDARG00000070511/ENSDARG00000037748/ENSDARG00000031929/ENSDARG00000034588/ENSDARG00000053665/ENSDARG00000045142/ENSDARG00000004302/ENSDARG00000031283/ENSDARG00000062174/ENSDARG00000001127/ENSDARG00000078363/ENSDARG00000063288/ENSDARG00000115573/ENSDARG00000043241/ENSDARG00000012367/ENSDARG00000023600/ENSDARG00000036637/ENSDARG00000098936/ENSDARG00000067520/ENSDARG00000076833/ENSDARG00000007739/ENSDARG00000070781/ENSDARG00000062821/ENSDARG00000037679/ENSDARG00000040298/ENSDARG00000078187/ENSDARG00000041150/ENSDARG00000015654/ENSDARG00000101713/ENSDARG00000008829/ENSDARG00000044161/ENSDARG00000007654/ENSDARG00000015174/ENSDARG00000006422/ENSDARG00000099096/ENSDARG00000031438/ENSDARG00000059057/ENSDARG00000036501/ENSDARG00000019312/ENSDARG00000077715/ENSDARG00000032737/ENSDARG00000017010/ENSDARG00000023445/ENSDARG00000077295/ENSDARG00000058800/ENSDARG00000091130/ENSDARG00000114797/ENSDARG00000113771/ENSDARG00000099117/ENSDARG00000045141/ENSDARG00000071384/ENSDARG00000040610/ENSDARG00000003203/ENSDARG00000009281/ENSDARG00000063133/ENSDARG00000003326/ENSDARG00000074860/ENSDARG00000059945/ENSDARG00000102100/ENSDARG00000092155/ENSDARG00000076027/ENSDARG00000032799/ENSDARG00000043012/ENSDARG00000101297/ENSDARG00000000503/ENSDARG00000036383/ENSDARG00000015931/ENSDARG00000095863/ENSDARG00000091669/ENSDARG00000101759/ENSDARG00000006383/ENSDARG00000059368/ENSDARG00000013414/ENSDARG00000051879/ENSDARG00000052769/ENSDARG00000074002/ENSDARG00000075133/ENSDARG00000031343/ENSDARG00000025728/ENSDARG00000093745/ENSDARG00000097110/ENSDARG00000009018/ENSDARG00000059775/ENSDARG00000060368/ENSDARG00000074749/ENSDARG00000042707/ENSDARG00000067507/ENSDARG00000020450/ENSDARG00000034215/ENSDARG00000102975/ENSDARG00000045944/ENSDARG00000036008/ENSDARG00000052982/ENSDARG00000075858/ENSDARG00000101776/ENSDARG00000045945/ENSDARG00000068910/ENSDARG00000056028/ENSDARG00000005853/ENSDARG00000062376/ENSDARG00000068989/ENSDARG00000094889/ENSDARG00000062519/ENSDARG00000075815/ENSDARG00000104945/ENSDARG00000036952/ENSDARG00000039131/ENSDARG00000094901/ENSDARG00000007080/ENSDARG00000037496/ENSDARG00000077165/ENSDARG00000059682/ENSDARG00000027828/ENSDARG00000060222/ENSDARG00000101199/ENSDARG00000070173/ENSDARG00000044776/ENSDARG00000013669/ENSDARG00000011066/ENSDARG00000038147/ENSDARG00000074073/ENSDARG00000015662/ENSDARG00000070746/ENSDARG00000070539/ENSDARG00000039647/ENSDARG00000006356/ENSDARG00000035970/ENSDARG00000058656/ENSDARG00000042807/ENSDARG00000003808/ENSDARG00000011422/ENSDARG00000078964/ENSDARG00000029290/ENSDARG00000044605/ENSDARG00000007697/ENSDARG00000076996/ENSDARG00000102453/ENSDARG00000078060/ENSDARG00000057504/ENSDARG00000015531/ENSDARG00000003994/ENSDARG00000102376/ENSDARG00000100971/ENSDARG00000037285/ENSDARG00000076230/ENSDARG00000006865/ENSDARG00000036457/ENSDARG00000070148/ENSDARG00000022767/ENSDARG00000089109/ENSDARG00000030376/ENSDARG00000033320/ENSDARG00000029457/ENSDARG00000103639/ENSDARG00000051852/ENSDARG00000040252/ENSDARG00000103983/ENSDARG00000073978/ENSDARG00000057437/ENSDARG00000043148/ENSDARG00000010472/ENSDARG00000042552/ENSDARG00000074255/ENSDARG00000007275/ENSDARG00000070486/ENSDARG00000055523/ENSDARG00000020212/ENSDARG00000075993/ENSDARG00000077180/ENSDARG00000021787/ENSDARG00000062084/ENSDARG00000076820/ENSDARG00000013749/ENSDARG00000060439/ENSDARG00000009021/ENSDARG00000052765/ENSDARG00000034207/ENSDARG00000054150/ENSDARG00000053475/ENSDARG00000023797/ENSDARG00000079873/ENSDARG00000092170/ENSDARG00000095826/ENSDARG00000004082/ENSDARG00000070170/ENSDARG00000058476/ENSDARG00000071592/ENSDARG00000069660/ENSDARG00000035458/ENSDARG00000004455/ENSDARG00000020574/ENSDARG00000034307/ENSDARG00000104587/ENSDARG00000062618/ENSDARG00000019342/ENSDARG00000024047/ENSDARG00000023151/ENSDARG00000068782/ENSDARG00000018105/ENSDARG00000071173/ENSDARG00000012076/ENSDARG00000020866/ENSDARG00000008772/ENSDARG00000038716/ENSDARG00000046014/ENSDARG00000027355/ENSDARG00000102004/ENSDARG00000013855	GO	res
GO:0006541	BP	glutamine metabolic process	6	-0.671108	-1.31547	0.148464	0.390549	0.308474	47	tags=33%, list=0%, signal=33%	ENSDARG00000062812/ENSDARG00000007715	GO	res
GO:0042278	BP	purine nucleoside metabolic process	13	-0.5565	-1.31587	0.14554	0.385012	0.3041	4381	tags=62%, list=29%, signal=44%	ENSDARG00000014866/ENSDARG00000008884/ENSDARG00000079416/ENSDARG00000011683/ENSDARG00000110361/ENSDARG00000040942/ENSDARG00000057575/ENSDARG00000078619	GO	res
GO:0046128	BP	purine ribonucleoside metabolic process	13	-0.5565	-1.31587	0.14554	0.385012	0.3041	4381	tags=62%, list=29%, signal=44%	ENSDARG00000014866/ENSDARG00000008884/ENSDARG00000079416/ENSDARG00000011683/ENSDARG00000110361/ENSDARG00000040942/ENSDARG00000057575/ENSDARG00000078619	GO	res
GO:0001838	BP	embryonic epithelial tube formation	15	-0.539079	-1.31647	0.133956	0.36463	0.288002	1810	tags=40%, list=12%, signal=35%	ENSDARG00000037889/ENSDARG00000008305/ENSDARG00000042296/ENSDARG00000016022/ENSDARG00000068191/ENSDARG00000015554	GO	res
GO:0000097	BP	sulfur amino acid biosynthetic process	7	-0.643851	-1.31658	0.152685	0.399046	0.315185	4445	tags=71%, list=29%, signal=51%	ENSDARG00000020448/ENSDARG00000053500/ENSDARG00000026198/ENSDARG00000074301/ENSDARG00000013430	GO	res
GO:0006479	BP	protein methylation	15	-0.539651	-1.31787	0.130841	0.359622	0.284046	6318	tags=87%, list=42%, signal=51%	ENSDARG00000020241/ENSDARG00000010246/ENSDARG00000043986/ENSDARG00000018698/ENSDARG00000019791/ENSDARG00000079605/ENSDARG00000036592/ENSDARG00000036755/ENSDARG00000069706/ENSDARG00000077863/ENSDARG00000078894/ENSDARG00000045760/ENSDARG00000042033	GO	res
GO:0008213	BP	protein alkylation	15	-0.539651	-1.31787	0.130841	0.359622	0.284046	6318	tags=87%, list=42%, signal=51%	ENSDARG00000020241/ENSDARG00000010246/ENSDARG00000043986/ENSDARG00000018698/ENSDARG00000019791/ENSDARG00000079605/ENSDARG00000036592/ENSDARG00000036755/ENSDARG00000069706/ENSDARG00000077863/ENSDARG00000078894/ENSDARG00000045760/ENSDARG00000042033	GO	res
GO:0044089	BP	positive regulation of cellular component biogenesis	36	-0.445437	-1.31802	0.111266	0.326503	0.257887	2492	tags=36%, list=16%, signal=30%	ENSDARG00000079781/ENSDARG00000060638/ENSDARG00000029305/ENSDARG00000030463/ENSDARG00000021948/ENSDARG00000035338/ENSDARG00000078696/ENSDARG00000011602/ENSDARG00000098769/ENSDARG00000004597/ENSDARG00000057984/ENSDARG00000077293/ENSDARG00000077157	GO	res
GO:0061024	BP	membrane organization	170	-0.356809	-1.3192	0.0432373	0.180961	0.142932	3009	tags=26%, list=20%, signal=21%	ENSDARG00000075830/ENSDARG00000104450/ENSDARG00000014963/ENSDARG00000079962/ENSDARG00000042285/ENSDARG00000104696/ENSDARG00000059978/ENSDARG00000040178/ENSDARG00000011640/ENSDARG00000029305/ENSDARG00000102696/ENSDARG00000051981/ENSDARG00000054122/ENSDARG00000030614/ENSDARG00000038855/ENSDARG00000036505/ENSDARG00000103937/ENSDARG00000056877/ENSDARG00000057913/ENSDARG00000010977/ENSDARG00000003020/ENSDARG00000105490/ENSDARG00000023600/ENSDARG00000042128/ENSDARG00000007654/ENSDARG00000100851/ENSDARG00000075133/ENSDARG00000007344/ENSDARG00000063144/ENSDARG00000098764/ENSDARG00000005853/ENSDARG00000062376/ENSDARG00000036952/ENSDARG00000029290/ENSDARG00000044605/ENSDARG00000078060/ENSDARG00000003994/ENSDARG00000076230/ENSDARG00000033320/ENSDARG00000076820/ENSDARG00000003632/ENSDARG00000024141/ENSDARG00000070923/ENSDARG00000027355	GO	res
GO:0021554	BP	optic nerve development	9	-0.606767	-1.31985	0.161551	0.415669	0.328315	2177	tags=56%, list=14%, signal=48%	ENSDARG00000104347/ENSDARG00000021916/ENSDARG00000001889/ENSDARG00000021948/ENSDARG00000031222	GO	res
GO:0006399	BP	tRNA metabolic process	112	-0.370783	-1.32031	0.062069	0.228289	0.180314	6665	tags=53%, list=44%, signal=30%	ENSDARG00000079055/ENSDARG00000069142/ENSDARG00000076518/ENSDARG00000019280/ENSDARG00000028688/ENSDARG00000003693/ENSDARG00000034518/ENSDARG00000069280/ENSDARG00000060256/ENSDARG00000011152/ENSDARG00000102736/ENSDARG00000059634/ENSDARG00000043404/ENSDARG00000035913/ENSDARG00000045846/ENSDARG00000016093/ENSDARG00000017199/ENSDARG00000034060/ENSDARG00000005448/ENSDARG00000032117/ENSDARG00000041575/ENSDARG00000112667/ENSDARG00000099528/ENSDARG00000103099/ENSDARG00000101472/ENSDARG00000100264/ENSDARG00000042057/ENSDARG00000089260/ENSDARG00000068602/ENSDARG00000102846/ENSDARG00000017605/ENSDARG00000056717/ENSDARG00000042025/ENSDARG00000058349/ENSDARG00000038360/ENSDARG00000008239/ENSDARG00000098441/ENSDARG00000057089/ENSDARG00000078546/ENSDARG00000053452/ENSDARG00000011801/ENSDARG00000036394/ENSDARG00000060861/ENSDARG00000078571/ENSDARG00000067918/ENSDARG00000069278/ENSDARG00000015747/ENSDARG00000044404/ENSDARG00000075057/ENSDARG00000027428/ENSDARG00000041372/ENSDARG00000043734/ENSDARG00000053805/ENSDARG00000093070/ENSDARG00000009218/ENSDARG00000091851/ENSDARG00000060445/ENSDARG00000055172/ENSDARG00000112256	GO	res
GO:0009069	BP	serine family amino acid metabolic process	14	-0.548845	-1.32178	0.135093	0.365958	0.289051	6292	tags=79%, list=41%, signal=46%	ENSDARG00000035120/ENSDARG00000018478/ENSDARG00000040314/ENSDARG00000104414/ENSDARG00000052816/ENSDARG00000091655/ENSDARG00000096045/ENSDARG00000001873/ENSDARG00000053500/ENSDARG00000010862/ENSDARG00000074301	GO	res
GO:0006167	BP	AMP biosynthetic process	5	-0.705349	-1.32179	0.135274	0.366097	0.28916	1119	tags=80%, list=7%, signal=74%	ENSDARG00000039429/ENSDARG00000017049/ENSDARG00000002071/ENSDARG00000099517	GO	res
GO:0009100	BP	glycoprotein metabolic process	132	-0.365814	-1.32191	0.0549828	0.213117	0.16833	3195	tags=27%, list=21%, signal=22%	ENSDARG00000067670/ENSDARG00000018971/ENSDARG00000103600/ENSDARG00000020447/ENSDARG00000076443/ENSDARG00000068219/ENSDARG00000018788/ENSDARG00000053917/ENSDARG00000088515/ENSDARG00000057433/ENSDARG00000089094/ENSDARG00000004396/ENSDARG00000014386/ENSDARG00000006832/ENSDARG00000039335/ENSDARG00000036584/ENSDARG00000035649/ENSDARG00000053190/ENSDARG00000053133/ENSDARG00000112898/ENSDARG00000067524/ENSDARG00000044514/ENSDARG00000077994/ENSDARG00000018423/ENSDARG00000042418/ENSDARG00000005095/ENSDARG00000041776/ENSDARG00000043814/ENSDARG00000056745/ENSDARG00000016460/ENSDARG00000043482/ENSDARG00000056566/ENSDARG00000093521/ENSDARG00000028098/ENSDARG00000061496/ENSDARG00000073723	GO	res
GO:0016054	BP	organic acid catabolic process	69	-0.394875	-1.32314	0.0828183	0.270623	0.213751	5218	tags=43%, list=34%, signal=29%	ENSDARG00000037307/ENSDARG00000101074/ENSDARG00000040190/ENSDARG00000054400/ENSDARG00000005643/ENSDARG00000037057/ENSDARG00000054849/ENSDARG00000091655/ENSDARG00000038207/ENSDARG00000074895/ENSDARG00000096045/ENSDARG00000004687/ENSDARG00000042658/ENSDARG00000040555/ENSDARG00000038618/ENSDARG00000076544/ENSDARG00000002947/ENSDARG00000027984/ENSDARG00000042975/ENSDARG00000093448/ENSDARG00000010862/ENSDARG00000056029/ENSDARG00000099546/ENSDARG00000099106/ENSDARG00000058285/ENSDARG00000058005/ENSDARG00000068910/ENSDARG00000078847/ENSDARG00000020143/ENSDARG00000055642	GO	res
GO:0046395	BP	carboxylic acid catabolic process	69	-0.394875	-1.32314	0.0828183	0.270623	0.213751	5218	tags=43%, list=34%, signal=29%	ENSDARG00000037307/ENSDARG00000101074/ENSDARG00000040190/ENSDARG00000054400/ENSDARG00000005643/ENSDARG00000037057/ENSDARG00000054849/ENSDARG00000091655/ENSDARG00000038207/ENSDARG00000074895/ENSDARG00000096045/ENSDARG00000004687/ENSDARG00000042658/ENSDARG00000040555/ENSDARG00000038618/ENSDARG00000076544/ENSDARG00000002947/ENSDARG00000027984/ENSDARG00000042975/ENSDARG00000093448/ENSDARG00000010862/ENSDARG00000056029/ENSDARG00000099546/ENSDARG00000099106/ENSDARG00000058285/ENSDARG00000058005/ENSDARG00000068910/ENSDARG00000078847/ENSDARG00000020143/ENSDARG00000055642	GO	res
GO:0006874	BP	intracellular calcium ion homeostasis	39	-0.443241	-1.32474	0.104828	0.314149	0.248129	2293	tags=36%, list=15%, signal=31%	ENSDARG00000043406/ENSDARG00000007788/ENSDARG00000060711/ENSDARG00000077295/ENSDARG00000036383/ENSDARG00000101759/ENSDARG00000011422/ENSDARG00000026796/ENSDARG00000023797/ENSDARG00000058476/ENSDARG00000035458/ENSDARG00000020574/ENSDARG00000018105/ENSDARG00000038716	GO	res
GO:0003230	BP	cardiac atrium development	5	-0.707271	-1.3254	0.133562	0.364184	0.28765	2630	tags=60%, list=17%, signal=50%	ENSDARG00000077840/ENSDARG00000071498/ENSDARG00000011615	GO	res
GO:0009161	BP	ribonucleoside monophosphate metabolic process	31	-0.461408	-1.3254	0.112994	0.329859	0.260538	4491	tags=45%, list=30%, signal=32%	ENSDARG00000078973/ENSDARG00000101089/ENSDARG00000008884/ENSDARG00000017049/ENSDARG00000032469/ENSDARG00000003750/ENSDARG00000005800/ENSDARG00000033539/ENSDARG00000011683/ENSDARG00000034852/ENSDARG00000005776/ENSDARG00000002071/ENSDARG00000099517/ENSDARG00000033832	GO	res
GO:0170036	BP	import into the mitochondrion	20	-0.505886	-1.32715	0.116418	0.335137	0.264707	4861	tags=45%, list=32%, signal=31%	ENSDARG00000067717/ENSDARG00000102822/ENSDARG00000104771/ENSDARG00000045146/ENSDARG00000036721/ENSDARG00000114237/ENSDARG00000071594/ENSDARG00000074255/ENSDARG00000095826	GO	res
GO:0048936	BP	peripheral nervous system neuron axonogenesis	6	-0.677252	-1.32752	0.138225	0.370528	0.29266	555	tags=67%, list=4%, signal=64%	ENSDARG00000017369/ENSDARG00000056732/ENSDARG00000070770/ENSDARG00000094426	GO	res
GO:0048934	BP	peripheral nervous system neuron differentiation	10	-0.605246	-1.32812	0.127451	0.352999	0.278815	555	tags=40%, list=4%, signal=39%	ENSDARG00000017369/ENSDARG00000056732/ENSDARG00000070770/ENSDARG00000094426	GO	res
GO:0048935	BP	peripheral nervous system neuron development	10	-0.605246	-1.32812	0.127451	0.352999	0.278815	555	tags=40%, list=4%, signal=39%	ENSDARG00000017369/ENSDARG00000056732/ENSDARG00000070770/ENSDARG00000094426	GO	res
GO:0019320	BP	hexose catabolic process	10	-0.606473	-1.33081	0.127451	0.352999	0.278815	291	tags=50%, list=2%, signal=49%	ENSDARG00000002401/ENSDARG00000099755/ENSDARG00000014068/ENSDARG00000057571/ENSDARG00000014179	GO	res
GO:0046365	BP	monosaccharide catabolic process	10	-0.606473	-1.33081	0.127451	0.352999	0.278815	291	tags=50%, list=2%, signal=49%	ENSDARG00000002401/ENSDARG00000099755/ENSDARG00000014068/ENSDARG00000057571/ENSDARG00000014179	GO	res
GO:0009952	BP	anterior/posterior pattern specification	81	-0.387746	-1.33157	0.0607867	0.225523	0.178128	556	tags=22%, list=4%, signal=22%	ENSDARG00000103379/ENSDARG00000053829/ENSDARG00000045936/ENSDARG00000045760/ENSDARG00000116139/ENSDARG00000115868/ENSDARG00000056732/ENSDARG00000054562/ENSDARG00000031809/ENSDARG00000071418/ENSDARG00000089042/ENSDARG00000071497/ENSDARG00000067990/ENSDARG00000103443/ENSDARG00000009822/ENSDARG00000070770/ENSDARG00000094426/ENSDARG00000098730	GO	res
GO:0045666	BP	positive regulation of neuron differentiation	9	-0.612248	-1.33177	0.145396	0.385012	0.3041	1595	tags=56%, list=11%, signal=50%	ENSDARG00000014302/ENSDARG00000078302/ENSDARG00000061051/ENSDARG00000020708/ENSDARG00000076351	GO	res
GO:0060788	BP	ectodermal placode formation	8	-0.629759	-1.33206	0.144737	0.383968	0.303276	2753	tags=75%, list=18%, signal=61%	ENSDARG00000101023/ENSDARG00000014626/ENSDARG00000043923/ENSDARG00000040606/ENSDARG00000059279/ENSDARG00000015674	GO	res
GO:0045658	BP	regulation of neutrophil differentiation	5	-0.711318	-1.33298	0.133562	0.364184	0.28765	3211	tags=80%, list=21%, signal=63%	ENSDARG00000000767/ENSDARG00000053666/ENSDARG00000089043/ENSDARG00000053829	GO	res
GO:0009311	BP	oligosaccharide metabolic process	10	-0.607618	-1.33332	0.125817	0.350597	0.276918	3059	tags=60%, list=20%, signal=48%	ENSDARG00000099313/ENSDARG00000040265/ENSDARG00000103600/ENSDARG00000057433/ENSDARG00000035562/ENSDARG00000043814	GO	res
GO:1901607	BP	alpha-amino acid biosynthetic process	25	-0.485698	-1.33368	0.120516	0.340879	0.269242	4788	tags=44%, list=32%, signal=30%	ENSDARG00000103044/ENSDARG00000052816/ENSDARG00000098639/ENSDARG00000020448/ENSDARG00000001873/ENSDARG00000053500/ENSDARG00000026198/ENSDARG00000074301/ENSDARG00000013430/ENSDARG00000062147/ENSDARG00000007715	GO	res
GO:0051924	BP	regulation of calcium ion transport	15	-0.546362	-1.33425	0.11838	0.33746	0.266542	2104	tags=47%, list=14%, signal=40%	ENSDARG00000046079/ENSDARG00000077295/ENSDARG00000101759/ENSDARG00000058656/ENSDARG00000036457/ENSDARG00000018105/ENSDARG00000038716	GO	res
GO:0050767	BP	regulation of neurogenesis	45	-0.432881	-1.33439	0.0924703	0.292011	0.230644	2423	tags=31%, list=16%, signal=26%	ENSDARG00000069048/ENSDARG00000028118/ENSDARG00000021948/ENSDARG00000054942/ENSDARG00000098764/ENSDARG00000014420/ENSDARG00000016022/ENSDARG00000056732/ENSDARG00000054562/ENSDARG00000008170/ENSDARG00000077388/ENSDARG00000009822/ENSDARG00000070770/ENSDARG00000094426	GO	res
GO:0009145	BP	purine nucleoside triphosphate biosynthetic process	28	-0.473719	-1.33469	0.116379	0.335137	0.264707	6556	tags=89%, list=43%, signal=51%	ENSDARG00000058728/ENSDARG00000010149/ENSDARG00000017775/ENSDARG00000011553/ENSDARG00000070083/ENSDARG00000100990/ENSDARG00000019404/ENSDARG00000011841/ENSDARG00000043820/ENSDARG00000037867/ENSDARG00000014313/ENSDARG00000077967/ENSDARG00000001788/ENSDARG00000078113/ENSDARG00000098355/ENSDARG00000045514/ENSDARG00000009447/ENSDARG00000095897/ENSDARG00000068940/ENSDARG00000056008/ENSDARG00000088390/ENSDARG00000063910/ENSDARG00000063911/ENSDARG00000033451/ENSDARG00000099420	GO	res
GO:0009206	BP	purine ribonucleoside triphosphate biosynthetic process	28	-0.473719	-1.33469	0.116379	0.335137	0.264707	6556	tags=89%, list=43%, signal=51%	ENSDARG00000058728/ENSDARG00000010149/ENSDARG00000017775/ENSDARG00000011553/ENSDARG00000070083/ENSDARG00000100990/ENSDARG00000019404/ENSDARG00000011841/ENSDARG00000043820/ENSDARG00000037867/ENSDARG00000014313/ENSDARG00000077967/ENSDARG00000001788/ENSDARG00000078113/ENSDARG00000098355/ENSDARG00000045514/ENSDARG00000009447/ENSDARG00000095897/ENSDARG00000068940/ENSDARG00000056008/ENSDARG00000088390/ENSDARG00000063910/ENSDARG00000063911/ENSDARG00000033451/ENSDARG00000099420	GO	res
GO:0015740	BP	C4-dicarboxylate transport	14	-0.554428	-1.33522	0.125776	0.350597	0.276918	4001	tags=57%, list=26%, signal=42%	ENSDARG00000077691/ENSDARG00000000551/ENSDARG00000103840/ENSDARG00000052138/ENSDARG00000069478/ENSDARG00000102453/ENSDARG00000043148/ENSDARG00000013749	GO	res
GO:0006810	BP	transport	1584	-0.337638	-1.33592	3.45252e-07	2.20277e-05	1.73985e-05	3049	tags=26%, list=20%, signal=23%	ENSDARG00000026137/ENSDARG00000034493/ENSDARG00000031952/ENSDARG00000056036/ENSDARG00000015869/ENSDARG00000075830/ENSDARG00000035868/ENSDARG00000006257/ENSDARG00000010318/ENSDARG00000075159/ENSDARG00000104495/ENSDARG00000104450/ENSDARG00000052700/ENSDARG00000024560/ENSDARG00000074149/ENSDARG00000104581/ENSDARG00000100592/ENSDARG00000014963/ENSDARG00000054447/ENSDARG00000070991/ENSDARG00000016963/ENSDARG00000045601/ENSDARG00000007975/ENSDARG00000061272/ENSDARG00000079962/ENSDARG00000011257/ENSDARG00000010023/ENSDARG00000062661/ENSDARG00000105003/ENSDARG00000026149/ENSDARG00000042285/ENSDARG00000069832/ENSDARG00000038862/ENSDARG00000012968/ENSDARG00000016128/ENSDARG00000070094/ENSDARG00000068217/ENSDARG00000114237/ENSDARG00000069843/ENSDARG00000055855/ENSDARG00000045127/ENSDARG00000015425/ENSDARG00000098475/ENSDARG00000088967/ENSDARG00000070726/ENSDARG00000098258/ENSDARG00000040627/ENSDARG00000078057/ENSDARG00000056479/ENSDARG00000026484/ENSDARG00000091906/ENSDARG00000001414/ENSDARG00000094561/ENSDARG00000071585/ENSDARG00000075641/ENSDARG00000014969/ENSDARG00000014910/ENSDARG00000006923/ENSDARG00000053262/ENSDARG00000001437/ENSDARG00000033171/ENSDARG00000060980/ENSDARG00000052138/ENSDARG00000058103/ENSDARG00000069139/ENSDARG00000052497/ENSDARG00000060345/ENSDARG00000101368/ENSDARG00000059978/ENSDARG00000053269/ENSDARG00000079586/ENSDARG00000052764/ENSDARG00000027966/ENSDARG00000020901/ENSDARG00000097193/ENSDARG00000012881/ENSDARG00000034940/ENSDARG00000040178/ENSDARG00000069823/ENSDARG00000088330/ENSDARG00000035538/ENSDARG00000103476/ENSDARG00000070730/ENSDARG00000070567/ENSDARG00000002656/ENSDARG00000042954/ENSDARG00000011640/ENSDARG00000043406/ENSDARG00000087390/ENSDARG00000059993/ENSDARG00000023683/ENSDARG00000018534/ENSDARG00000111106/ENSDARG00000007788/ENSDARG00000045144/ENSDARG00000008414/ENSDARG00000026084/ENSDARG00000062959/ENSDARG00000068296/ENSDARG00000001937/ENSDARG00000035861/ENSDARG00000040295/ENSDARG00000029832/ENSDARG00000045143/ENSDARG00000007418/ENSDARG00000089124/ENSDARG00000104108/ENSDARG00000070620/ENSDARG00000089475/ENSDARG00000034424/ENSDARG00000115405/ENSDARG00000038363/ENSDARG00000078440/ENSDARG00000079305/ENSDARG00000076861/ENSDARG00000024744/ENSDARG00000045758/ENSDARG00000115545/ENSDARG00000059923/ENSDARG00000043662/ENSDARG00000043394/ENSDARG00000013295/ENSDARG00000046079/ENSDARG00000101289/ENSDARG00000053487/ENSDARG00000110266/ENSDARG00000042946/ENSDARG00000043465/ENSDARG00000055302/ENSDARG00000062687/ENSDARG00000014496/ENSDARG00000008637/ENSDARG00000059747/ENSDARG00000044362/ENSDARG00000079847/ENSDARG00000089885/ENSDARG00000058285/ENSDARG00000105296/ENSDARG00000056502/ENSDARG00000067964/ENSDARG00000076401/ENSDARG00000019753/ENSDARG00000001994/ENSDARG00000060711/ENSDARG00000062942/ENSDARG00000056101/ENSDARG00000056347/ENSDARG00000051981/ENSDARG00000069478/ENSDARG00000054122/ENSDARG00000011076/ENSDARG00000036577/ENSDARG00000019856/ENSDARG00000002771/ENSDARG00000010816/ENSDARG00000071594/ENSDARG00000097576/ENSDARG00000030614/ENSDARG00000014462/ENSDARG00000038855/ENSDARG00000053480/ENSDARG00000062481/ENSDARG00000068286/ENSDARG00000059365/ENSDARG00000013871/ENSDARG00000023771/ENSDARG00000045926/ENSDARG00000043474/ENSDARG00000043661/ENSDARG00000059690/ENSDARG00000101606/ENSDARG00000070626/ENSDARG00000012019/ENSDARG00000090086/ENSDARG00000001835/ENSDARG00000038814/ENSDARG00000039482/ENSDARG00000039512/ENSDARG00000070543/ENSDARG00000034808/ENSDARG00000005775/ENSDARG00000036505/ENSDARG00000055559/ENSDARG00000075058/ENSDARG00000070038/ENSDARG00000101054/ENSDARG00000061203/ENSDARG00000113599/ENSDARG00000045748/ENSDARG00000020798/ENSDARG00000037905/ENSDARG00000023290/ENSDARG00000018743/ENSDARG00000056877/ENSDARG00000057983/ENSDARG00000074521/ENSDARG00000016480/ENSDARG00000078599/ENSDARG00000104687/ENSDARG00000018259/ENSDARG00000032565/ENSDARG00000057913/ENSDARG00000010977/ENSDARG00000098809/ENSDARG00000105490/ENSDARG00000070511/ENSDARG00000037748/ENSDARG00000031929/ENSDARG00000034588/ENSDARG00000053665/ENSDARG00000045142/ENSDARG00000004302/ENSDARG00000031283/ENSDARG00000062174/ENSDARG00000001127/ENSDARG00000078363/ENSDARG00000063288/ENSDARG00000115573/ENSDARG00000043241/ENSDARG00000012367/ENSDARG00000023600/ENSDARG00000036637/ENSDARG00000098936/ENSDARG00000067520/ENSDARG00000076833/ENSDARG00000007739/ENSDARG00000070781/ENSDARG00000062821/ENSDARG00000037679/ENSDARG00000040298/ENSDARG00000078187/ENSDARG00000041150/ENSDARG00000015654/ENSDARG00000101713/ENSDARG00000008829/ENSDARG00000044161/ENSDARG00000007654/ENSDARG00000015174/ENSDARG00000006422/ENSDARG00000099096/ENSDARG00000031438/ENSDARG00000059057/ENSDARG00000036501/ENSDARG00000019312/ENSDARG00000077715/ENSDARG00000032737/ENSDARG00000017010/ENSDARG00000023445/ENSDARG00000077295/ENSDARG00000058800/ENSDARG00000091130/ENSDARG00000114797/ENSDARG00000113771/ENSDARG00000099117/ENSDARG00000045141/ENSDARG00000071384/ENSDARG00000040610/ENSDARG00000003203/ENSDARG00000009281/ENSDARG00000063133/ENSDARG00000003326/ENSDARG00000074860/ENSDARG00000059945/ENSDARG00000102100/ENSDARG00000092155/ENSDARG00000076027/ENSDARG00000032799/ENSDARG00000043012/ENSDARG00000101297/ENSDARG00000000503/ENSDARG00000036383/ENSDARG00000015931/ENSDARG00000095863/ENSDARG00000091669/ENSDARG00000101759/ENSDARG00000006383/ENSDARG00000059368/ENSDARG00000013414/ENSDARG00000051879/ENSDARG00000052769/ENSDARG00000074002/ENSDARG00000075133/ENSDARG00000031343/ENSDARG00000025728/ENSDARG00000093745/ENSDARG00000097110/ENSDARG00000009018/ENSDARG00000059775/ENSDARG00000060368/ENSDARG00000074749/ENSDARG00000042707/ENSDARG00000067507/ENSDARG00000020450/ENSDARG00000034215/ENSDARG00000102975/ENSDARG00000045944/ENSDARG00000036008/ENSDARG00000052982/ENSDARG00000075858/ENSDARG00000101776/ENSDARG00000045945/ENSDARG00000068910/ENSDARG00000056028/ENSDARG00000005853/ENSDARG00000062376/ENSDARG00000068989/ENSDARG00000094889/ENSDARG00000062519/ENSDARG00000075815/ENSDARG00000104945/ENSDARG00000036952/ENSDARG00000039131/ENSDARG00000094901/ENSDARG00000007080/ENSDARG00000037496/ENSDARG00000077165/ENSDARG00000059682/ENSDARG00000027828/ENSDARG00000060222/ENSDARG00000101199/ENSDARG00000070173/ENSDARG00000044776/ENSDARG00000013669/ENSDARG00000011066/ENSDARG00000038147/ENSDARG00000074073/ENSDARG00000015662/ENSDARG00000070746/ENSDARG00000070539/ENSDARG00000039647/ENSDARG00000006356/ENSDARG00000035970/ENSDARG00000058656/ENSDARG00000042807/ENSDARG00000003808/ENSDARG00000011422/ENSDARG00000078964/ENSDARG00000029290/ENSDARG00000044605/ENSDARG00000007697/ENSDARG00000076996/ENSDARG00000102453/ENSDARG00000078060/ENSDARG00000057504/ENSDARG00000015531/ENSDARG00000003994/ENSDARG00000102376/ENSDARG00000100971/ENSDARG00000037285/ENSDARG00000076230/ENSDARG00000006865/ENSDARG00000036457/ENSDARG00000070148/ENSDARG00000022767/ENSDARG00000089109/ENSDARG00000030376/ENSDARG00000033320/ENSDARG00000029457/ENSDARG00000103639/ENSDARG00000051852/ENSDARG00000040252/ENSDARG00000103983/ENSDARG00000073978/ENSDARG00000057437/ENSDARG00000043148/ENSDARG00000010472/ENSDARG00000042552/ENSDARG00000074255/ENSDARG00000007275/ENSDARG00000070486/ENSDARG00000055523/ENSDARG00000020212/ENSDARG00000075993/ENSDARG00000077180/ENSDARG00000021787/ENSDARG00000062084/ENSDARG00000076820/ENSDARG00000013749/ENSDARG00000060439/ENSDARG00000009021/ENSDARG00000052765/ENSDARG00000034207/ENSDARG00000054150/ENSDARG00000053475/ENSDARG00000023797/ENSDARG00000079873/ENSDARG00000092170/ENSDARG00000095826/ENSDARG00000004082/ENSDARG00000070170/ENSDARG00000058476/ENSDARG00000071592/ENSDARG00000069660/ENSDARG00000035458/ENSDARG00000004455/ENSDARG00000020574/ENSDARG00000034307/ENSDARG00000104587/ENSDARG00000062618/ENSDARG00000019342/ENSDARG00000024047/ENSDARG00000023151/ENSDARG00000068782/ENSDARG00000018105/ENSDARG00000071173/ENSDARG00000012076/ENSDARG00000020866/ENSDARG00000008772/ENSDARG00000038716/ENSDARG00000046014/ENSDARG00000027355/ENSDARG00000102004/ENSDARG00000013855	GO	res
GO:0098754	BP	detoxification	29	-0.47294	-1.33625	0.113833	0.331486	0.261823	517	tags=24%, list=3%, signal=23%	ENSDARG00000042644/ENSDARG00000019521/ENSDARG00000043342/ENSDARG00000037285/ENSDARG00000070148/ENSDARG00000103983/ENSDARG00000003077	GO	res
GO:0006575	BP	modified amino acid metabolic process	49	-0.424904	-1.33737	0.0805195	0.26745	0.211244	4397	tags=41%, list=29%, signal=29%	ENSDARG00000077547/ENSDARG00000004251/ENSDARG00000115805/ENSDARG00000052045/ENSDARG00000055078/ENSDARG00000104068/ENSDARG00000069003/ENSDARG00000070453/ENSDARG00000069615/ENSDARG00000090228/ENSDARG00000016545/ENSDARG00000058285/ENSDARG00000042428/ENSDARG00000043257/ENSDARG00000068876/ENSDARG00000016598/ENSDARG00000099101/ENSDARG00000035327/ENSDARG00000039929/ENSDARG00000040565	GO	res
GO:0048199	BP	vesicle targeting, to, from or within Golgi	5	-0.713854	-1.33773	0.131849	0.361336	0.2854	455	tags=40%, list=3%, signal=39%	ENSDARG00000031496/ENSDARG00000033320	GO	res
GO:0170038	BP	proteinogenic amino acid biosynthetic process	21	-0.506285	-1.33774	0.120357	0.340879	0.269242	971	tags=43%, list=6%, signal=40%	ENSDARG00000103044/ENSDARG00000052816/ENSDARG00000098639/ENSDARG00000020448/ENSDARG00000001873/ENSDARG00000026198/ENSDARG00000013430/ENSDARG00000062147/ENSDARG00000007715	GO	res
GO:0044057	BP	regulation of system process	66	-0.401823	-1.33812	0.0699126	0.245216	0.193683	1492	tags=29%, list=10%, signal=26%	ENSDARG00000012409/ENSDARG00000101713/ENSDARG00000093745/ENSDARG00000068910/ENSDARG00000039051/ENSDARG00000060222/ENSDARG00000075713/ENSDARG00000058656/ENSDARG00000071418/ENSDARG00000045822/ENSDARG00000011615/ENSDARG00000032242/ENSDARG00000070170/ENSDARG00000020574/ENSDARG00000018105/ENSDARG00000068457/ENSDARG00000038716/ENSDARG00000030270/ENSDARG00000002988	GO	res
GO:1901264	BP	carbohydrate derivative transport	17	-0.533437	-1.3405	0.116641	0.335137	0.264707	2946	tags=41%, list=19%, signal=33%	ENSDARG00000086103/ENSDARG00000054447/ENSDARG00000042954/ENSDARG00000101289/ENSDARG00000059690/ENSDARG00000039482/ENSDARG00000079873	GO	res
GO:0006633	BP	fatty acid biosynthetic process	37	-0.453746	-1.34105	0.0951049	0.297005	0.234589	3910	tags=54%, list=26%, signal=40%	ENSDARG00000022845/ENSDARG00000058502/ENSDARG00000059503/ENSDARG00000016613/ENSDARG00000055976/ENSDARG00000014915/ENSDARG00000058463/ENSDARG00000027495/ENSDARG00000090063/ENSDARG00000057365/ENSDARG00000025904/ENSDARG00000004402/ENSDARG00000055652/ENSDARG00000053483/ENSDARG00000100185/ENSDARG00000006773/ENSDARG00000038639/ENSDARG00000030265/ENSDARG00000069279/ENSDARG00000103744	GO	res
GO:0009165	BP	nucleotide biosynthetic process	115	-0.376538	-1.34149	0.0475638	0.192662	0.152174	4356	tags=40%, list=29%, signal=29%	ENSDARG00000102748/ENSDARG00000101089/ENSDARG00000098355/ENSDARG00000045514/ENSDARG00000058392/ENSDARG00000042894/ENSDARG00000052103/ENSDARG00000042139/ENSDARG00000009447/ENSDARG00000095897/ENSDARG00000068940/ENSDARG00000008884/ENSDARG00000017049/ENSDARG00000078069/ENSDARG00000026820/ENSDARG00000032469/ENSDARG00000056008/ENSDARG00000003750/ENSDARG00000032838/ENSDARG00000088390/ENSDARG00000005800/ENSDARG00000033539/ENSDARG00000063910/ENSDARG00000011683/ENSDARG00000063911/ENSDARG00000099546/ENSDARG00000033451/ENSDARG00000040942/ENSDARG00000099106/ENSDARG00000016706/ENSDARG00000031783/ENSDARG00000005776/ENSDARG00000057575/ENSDARG00000078619/ENSDARG00000013787/ENSDARG00000042336/ENSDARG00000004580/ENSDARG00000012555/ENSDARG00000002071/ENSDARG00000099517/ENSDARG00000017739/ENSDARG00000116713/ENSDARG00000033832/ENSDARG00000099420/ENSDARG00000052948/ENSDARG00000067848	GO	res
GO:0006942	BP	regulation of striated muscle contraction	11	-0.591034	-1.34237	0.127796	0.352999	0.278815	2413	tags=45%, list=16%, signal=38%	ENSDARG00000059003/ENSDARG00000012409/ENSDARG00000058656/ENSDARG00000018105/ENSDARG00000038716	GO	res
GO:0021517	BP	ventral spinal cord development	20	-0.512513	-1.34453	0.107463	0.318324	0.251428	2187	tags=55%, list=14%, signal=47%	ENSDARG00000038363/ENSDARG00000104735/ENSDARG00000039458/ENSDARG00000007430/ENSDARG00000042041/ENSDARG00000010791/ENSDARG00000100087/ENSDARG00000068910/ENSDARG00000018423/ENSDARG00000059255/ENSDARG00000014201	GO	res
GO:0051017	BP	actin filament bundle assembly	16	-0.545038	-1.34471	0.10815	0.31969	0.252506	3131	tags=50%, list=21%, signal=40%	ENSDARG00000088091/ENSDARG00000035868/ENSDARG00000029305/ENSDARG00000078696/ENSDARG00000061778/ENSDARG00000037747/ENSDARG00000077293/ENSDARG00000077157	GO	res
GO:0006082	BP	organic acid metabolic process	274	-0.353698	-1.35	0.014567	0.0893021	0.070535	4788	tags=39%, list=32%, signal=27%	ENSDARG00000103044/ENSDARG00000042010/ENSDARG00000033413/ENSDARG00000037781/ENSDARG00000003675/ENSDARG00000022845/ENSDARG00000005643/ENSDARG00000052816/ENSDARG00000037057/ENSDARG00000098639/ENSDARG00000054849/ENSDARG00000058502/ENSDARG00000042510/ENSDARG00000020448/ENSDARG00000059503/ENSDARG00000091655/ENSDARG00000030514/ENSDARG00000038207/ENSDARG00000074895/ENSDARG00000058229/ENSDARG00000096045/ENSDARG00000038703/ENSDARG00000099755/ENSDARG00000004687/ENSDARG00000001873/ENSDARG00000042658/ENSDARG00000021346/ENSDARG00000079823/ENSDARG00000040555/ENSDARG00000016613/ENSDARG00000038618/ENSDARG00000076544/ENSDARG00000002947/ENSDARG00000040988/ENSDARG00000053500/ENSDARG00000027984/ENSDARG00000055976/ENSDARG00000042975/ENSDARG00000093448/ENSDARG00000014915/ENSDARG00000058463/ENSDARG00000010862/ENSDARG00000057239/ENSDARG00000076933/ENSDARG00000026198/ENSDARG00000101762/ENSDARG00000025012/ENSDARG00000027495/ENSDARG00000090063/ENSDARG00000019702/ENSDARG00000017781/ENSDARG00000014068/ENSDARG00000057365/ENSDARG00000101010/ENSDARG00000025904/ENSDARG00000056029/ENSDARG00000099546/ENSDARG00000017772/ENSDARG00000016494/ENSDARG00000039007/ENSDARG00000004402/ENSDARG00000099106/ENSDARG00000019644/ENSDARG00000074301/ENSDARG00000022631/ENSDARG00000062956/ENSDARG00000013750/ENSDARG00000022456/ENSDARG00000055652/ENSDARG00000053483/ENSDARG00000071076/ENSDARG00000016545/ENSDARG00000053684/ENSDARG00000058285/ENSDARG00000014287/ENSDARG00000071345/ENSDARG00000012016/ENSDARG00000100185/ENSDARG00000067520/ENSDARG00000078399/ENSDARG00000058005/ENSDARG00000015537/ENSDARG00000103826/ENSDARG00000045568/ENSDARG00000013430/ENSDARG00000068910/ENSDARG00000027419/ENSDARG00000006773/ENSDARG00000038639/ENSDARG00000078847/ENSDARG00000020143/ENSDARG00000094730/ENSDARG00000051939/ENSDARG00000030265/ENSDARG00000069279/ENSDARG00000062147/ENSDARG00000060797/ENSDARG00000034470/ENSDARG00000057571/ENSDARG00000103744/ENSDARG00000044935/ENSDARG00000057661/ENSDARG00000055642/ENSDARG00000099860/ENSDARG00000014179/ENSDARG00000007715	GO	res
GO:0089718	BP	amino acid import across plasma membrane	5	-0.720806	-1.35076	0.125	0.34901	0.275664	2533	tags=80%, list=17%, signal=67%	ENSDARG00000016439/ENSDARG00000052138/ENSDARG00000102453/ENSDARG00000043148	GO	res
GO:0006261	BP	DNA-templated DNA replication	40	-0.448364	-1.35101	0.0842391	0.273365	0.215917	6450	tags=65%, list=42%, signal=37%	ENSDARG00000040041/ENSDARG00000076913/ENSDARG00000016044/ENSDARG00000059322/ENSDARG00000101161/ENSDARG00000069326/ENSDARG00000015998/ENSDARG00000101180/ENSDARG00000043720/ENSDARG00000015070/ENSDARG00000035634/ENSDARG00000036136/ENSDARG00000039217/ENSDARG00000074933/ENSDARG00000057683/ENSDARG00000060041/ENSDARG00000040163/ENSDARG00000078759/ENSDARG00000102798/ENSDARG00000024204/ENSDARG00000021579/ENSDARG00000019507/ENSDARG00000013016/ENSDARG00000008805/ENSDARG00000099900/ENSDARG00000075682	GO	res
GO:0044281	BP	small molecule metabolic process	604	-0.345361	-1.35159	0.000472158	0.00797296	0.00629742	4797	tags=38%, list=32%, signal=27%	ENSDARG00000001788/ENSDARG00000089159/ENSDARG00000103044/ENSDARG00000042010/ENSDARG00000045066/ENSDARG00000033413/ENSDARG00000077870/ENSDARG00000037781/ENSDARG00000061864/ENSDARG00000003519/ENSDARG00000052030/ENSDARG00000078113/ENSDARG00000003675/ENSDARG00000021366/ENSDARG00000022845/ENSDARG00000005643/ENSDARG00000052816/ENSDARG00000057529/ENSDARG00000000796/ENSDARG00000037057/ENSDARG00000098639/ENSDARG00000009252/ENSDARG00000054849/ENSDARG00000004059/ENSDARG00000078973/ENSDARG00000058502/ENSDARG00000042510/ENSDARG00000020448/ENSDARG00000059503/ENSDARG00000014866/ENSDARG00000091655/ENSDARG00000102748/ENSDARG00000101089/ENSDARG00000030514/ENSDARG00000038207/ENSDARG00000098355/ENSDARG00000074895/ENSDARG00000045514/ENSDARG00000058229/ENSDARG00000005359/ENSDARG00000096045/ENSDARG00000002401/ENSDARG00000113961/ENSDARG00000038703/ENSDARG00000058392/ENSDARG00000099755/ENSDARG00000042856/ENSDARG00000042894/ENSDARG00000004687/ENSDARG00000052103/ENSDARG00000001873/ENSDARG00000055240/ENSDARG00000042658/ENSDARG00000021346/ENSDARG00000079823/ENSDARG00000042139/ENSDARG00000111188/ENSDARG00000009447/ENSDARG00000040555/ENSDARG00000095897/ENSDARG00000056640/ENSDARG00000016613/ENSDARG00000038618/ENSDARG00000068344/ENSDARG00000063665/ENSDARG00000088140/ENSDARG00000076544/ENSDARG00000068940/ENSDARG00000008884/ENSDARG00000076318/ENSDARG00000002947/ENSDARG00000060500/ENSDARG00000040988/ENSDARG00000017049/ENSDARG00000053500/ENSDARG00000075730/ENSDARG00000027984/ENSDARG00000078069/ENSDARG00000103824/ENSDARG00000055976/ENSDARG00000042975/ENSDARG00000093448/ENSDARG00000017612/ENSDARG00000070453/ENSDARG00000099336/ENSDARG00000054319/ENSDARG00000014915/ENSDARG00000026820/ENSDARG00000032469/ENSDARG00000056008/ENSDARG00000003750/ENSDARG00000058463/ENSDARG00000010862/ENSDARG00000079416/ENSDARG00000057239/ENSDARG00000076933/ENSDARG00000032838/ENSDARG00000023583/ENSDARG00000088390/ENSDARG00000005800/ENSDARG00000033539/ENSDARG00000026198/ENSDARG00000071288/ENSDARG00000004517/ENSDARG00000054334/ENSDARG00000101762/ENSDARG00000025012/ENSDARG00000063910/ENSDARG00000062594/ENSDARG00000077652/ENSDARG00000039605/ENSDARG00000027495/ENSDARG00000090063/ENSDARG00000063049/ENSDARG00000019702/ENSDARG00000031981/ENSDARG00000017781/ENSDARG00000006257/ENSDARG00000011683/ENSDARG00000063911/ENSDARG00000071017/ENSDARG00000014068/ENSDARG00000057365/ENSDARG00000017261/ENSDARG00000101010/ENSDARG00000025904/ENSDARG00000056029/ENSDARG00000099546/ENSDARG00000033451/ENSDARG00000017772/ENSDARG00000034852/ENSDARG00000016494/ENSDARG00000110361/ENSDARG00000042544/ENSDARG00000039007/ENSDARG00000004402/ENSDARG00000069857/ENSDARG00000040942/ENSDARG00000035890/ENSDARG00000099106/ENSDARG00000010250/ENSDARG00000039669/ENSDARG00000075664/ENSDARG00000019644/ENSDARG00000074301/ENSDARG00000022631/ENSDARG00000062956/ENSDARG00000016706/ENSDARG00000013750/ENSDARG00000031783/ENSDARG00000022456/ENSDARG00000055652/ENSDARG00000013063/ENSDARG00000053483/ENSDARG00000071076/ENSDARG00000105060/ENSDARG00000005776/ENSDARG00000032344/ENSDARG00000016545/ENSDARG00000043394/ENSDARG00000020364/ENSDARG00000018153/ENSDARG00000043465/ENSDARG00000053684/ENSDARG00000058285/ENSDARG00000016875/ENSDARG00000014287/ENSDARG00000057575/ENSDARG00000010347/ENSDARG00000078619/ENSDARG00000071345/ENSDARG00000012016/ENSDARG00000002037/ENSDARG00000005578/ENSDARG00000100185/ENSDARG00000076361/ENSDARG00000067520/ENSDARG00000096594/ENSDARG00000012137/ENSDARG00000078399/ENSDARG00000058005/ENSDARG00000013787/ENSDARG00000042336/ENSDARG00000004580/ENSDARG00000103503/ENSDARG00000015537/ENSDARG00000103826/ENSDARG00000012555/ENSDARG00000002071/ENSDARG00000045568/ENSDARG00000008192/ENSDARG00000013430/ENSDARG00000016160/ENSDARG00000068910/ENSDARG00000027419/ENSDARG00000006773/ENSDARG00000038639/ENSDARG00000078847/ENSDARG00000020143/ENSDARG00000094730/ENSDARG00000051939/ENSDARG00000037278/ENSDARG00000030265/ENSDARG00000099517/ENSDARG00000017739/ENSDARG00000100719/ENSDARG00000069279/ENSDARG00000051873/ENSDARG00000001950/ENSDARG00000116713/ENSDARG00000062147/ENSDARG00000099101/ENSDARG00000060797/ENSDARG00000013749/ENSDARG00000034470/ENSDARG00000033832/ENSDARG00000043457/ENSDARG00000057571/ENSDARG00000103744/ENSDARG00000044935/ENSDARG00000099420/ENSDARG00000057661/ENSDARG00000055642/ENSDARG00000099860/ENSDARG00000014179/ENSDARG00000052948/ENSDARG00000067848/ENSDARG00000102004/ENSDARG00000007715	GO	res
GO:0009636	BP	response to toxic substance	31	-0.470649	-1.35195	0.100282	0.306284	0.241917	517	tags=23%, list=3%, signal=22%	ENSDARG00000042644/ENSDARG00000019521/ENSDARG00000043342/ENSDARG00000037285/ENSDARG00000070148/ENSDARG00000103983/ENSDARG00000003077	GO	res
GO:0055002	BP	striated muscle cell development	82	-0.393081	-1.35281	0.047619	0.192662	0.152174	1355	tags=22%, list=9%, signal=20%	ENSDARG00000055158/ENSDARG00000054942/ENSDARG00000045302/ENSDARG00000007344/ENSDARG00000044968/ENSDARG00000058656/ENSDARG00000061249/ENSDARG00000054878/ENSDARG00000091253/ENSDARG00000032242/ENSDARG00000076312/ENSDARG00000020890/ENSDARG00000019342/ENSDARG00000003081/ENSDARG00000068457/ENSDARG00000030270/ENSDARG00000029069/ENSDARG00000012944	GO	res
GO:0009201	BP	ribonucleoside triphosphate biosynthetic process	32	-0.469022	-1.35524	0.0867133	0.279784	0.220987	6556	tags=84%, list=43%, signal=48%	ENSDARG00000058728/ENSDARG00000010149/ENSDARG00000017775/ENSDARG00000011553/ENSDARG00000070083/ENSDARG00000100990/ENSDARG00000019404/ENSDARG00000011841/ENSDARG00000043820/ENSDARG00000037867/ENSDARG00000033916/ENSDARG00000014313/ENSDARG00000077967/ENSDARG00000001788/ENSDARG00000078113/ENSDARG00000078973/ENSDARG00000098355/ENSDARG00000045514/ENSDARG00000009447/ENSDARG00000095897/ENSDARG00000068940/ENSDARG00000056008/ENSDARG00000088390/ENSDARG00000063910/ENSDARG00000063911/ENSDARG00000033451/ENSDARG00000099420	GO	res
GO:0030852	BP	regulation of granulocyte differentiation	8	-0.641149	-1.35615	0.125	0.34901	0.275664	3930	tags=88%, list=26%, signal=65%	ENSDARG00000061411/ENSDARG00000000767/ENSDARG00000030839/ENSDARG00000004343/ENSDARG00000053666/ENSDARG00000089043/ENSDARG00000053829	GO	res
GO:0099560	BP	synaptic membrane adhesion	8	-0.642023	-1.358	0.125	0.34901	0.275664	2371	tags=88%, list=16%, signal=74%	ENSDARG00000005754/ENSDARG00000055843/ENSDARG00000103903/ENSDARG00000074372/ENSDARG00000106248/ENSDARG00000003020/ENSDARG00000004597	GO	res
GO:0072132	BP	mesenchyme morphogenesis	6	-0.693033	-1.35845	0.116041	0.335137	0.264707	619	tags=67%, list=4%, signal=64%	ENSDARG00000056292/ENSDARG00000042535/ENSDARG00000057911/ENSDARG00000079111	GO	res
GO:0043467	BP	regulation of generation of precursor metabolites and energy	8	-0.64318	-1.36044	0.125	0.34901	0.275664	4277	tags=75%, list=28%, signal=54%	ENSDARG00000099560/ENSDARG00000097877/ENSDARG00000071005/ENSDARG00000016875/ENSDARG00000044691/ENSDARG00000088813	GO	res
GO:0021954	BP	central nervous system neuron development	23	-0.508136	-1.36101	0.105498	0.314962	0.248772	1355	tags=43%, list=9%, signal=40%	ENSDARG00000054220/ENSDARG00000009796/ENSDARG00000011837/ENSDARG00000070677/ENSDARG00000055158/ENSDARG00000022531/ENSDARG00000007654/ENSDARG00000017007/ENSDARG00000006896/ENSDARG00000014201	GO	res
GO:0009119	BP	ribonucleoside metabolic process	14	-0.565783	-1.36257	0.107143	0.317711	0.250943	4381	tags=64%, list=29%, signal=46%	ENSDARG00000014866/ENSDARG00000111188/ENSDARG00000008884/ENSDARG00000079416/ENSDARG00000011683/ENSDARG00000110361/ENSDARG00000040942/ENSDARG00000057575/ENSDARG00000078619	GO	res
GO:0051606	BP	detection of stimulus	21	-0.515733	-1.3627	0.109955	0.323603	0.255597	5223	tags=81%, list=34%, signal=53%	ENSDARG00000015918/ENSDARG00000025011/ENSDARG00000002193/ENSDARG00000098724/ENSDARG00000044199/ENSDARG00000105344/ENSDARG00000045677/ENSDARG00000054890/ENSDARG00000042529/ENSDARG00000097008/ENSDARG00000044280/ENSDARG00000044861/ENSDARG00000104980/ENSDARG00000102430/ENSDARG00000017274/ENSDARG00000044862/ENSDARG00000007344	GO	res
GO:0048665	BP	neuron fate specification	15	-0.558975	-1.36505	0.0965732	0.29993	0.236899	2796	tags=73%, list=18%, signal=60%	ENSDARG00000003779/ENSDARG00000053499/ENSDARG00000014626/ENSDARG00000003971/ENSDARG00000038363/ENSDARG00000004023/ENSDARG00000039458/ENSDARG00000007430/ENSDARG00000100087/ENSDARG00000059255/ENSDARG00000056979	GO	res
GO:0007612	BP	learning	9	-0.627671	-1.36532	0.122779	0.3452	0.272655	915	tags=33%, list=6%, signal=31%	ENSDARG00000098766/ENSDARG00000056921/ENSDARG00000089042	GO	res
GO:0002089	BP	lens morphogenesis in camera-type eye	10	-0.622399	-1.36576	0.112745	0.329859	0.260538	1842	tags=50%, list=12%, signal=44%	ENSDARG00000045936/ENSDARG00000055158/ENSDARG00000037285/ENSDARG00000007715/ENSDARG00000013251	GO	res
GO:1903825	BP	organic acid transmembrane transport	49	-0.434536	-1.36769	0.0649351	0.232677	0.183779	4024	tags=51%, list=27%, signal=38%	ENSDARG00000061120/ENSDARG00000077691/ENSDARG00000002947/ENSDARG00000104204/ENSDARG00000024478/ENSDARG00000093448/ENSDARG00000000551/ENSDARG00000008100/ENSDARG00000103840/ENSDARG00000099265/ENSDARG00000016963/ENSDARG00000098258/ENSDARG00000052138/ENSDARG00000034940/ENSDARG00000069478/ENSDARG00000016480/ENSDARG00000062821/ENSDARG00000037679/ENSDARG00000071384/ENSDARG00000040610/ENSDARG00000042807/ENSDARG00000102453/ENSDARG00000043148/ENSDARG00000020212/ENSDARG00000013749	GO	res
GO:0006144	BP	purine nucleobase metabolic process	8	-0.646621	-1.36772	0.120066	0.340629	0.269045	4698	tags=88%, list=31%, signal=60%	ENSDARG00000003519/ENSDARG00000101089/ENSDARG00000055240/ENSDARG00000008884/ENSDARG00000004517/ENSDARG00000011683/ENSDARG00000100719	GO	res
GO:0051146	BP	striated muscle cell differentiation	92	-0.392908	-1.36778	0.0442375	0.18265	0.144265	1506	tags=24%, list=10%, signal=22%	ENSDARG00000010717/ENSDARG00000008305/ENSDARG00000055158/ENSDARG00000054942/ENSDARG00000045302/ENSDARG00000007344/ENSDARG00000044968/ENSDARG00000058656/ENSDARG00000061249/ENSDARG00000054878/ENSDARG00000091253/ENSDARG00000031809/ENSDARG00000032242/ENSDARG00000057571/ENSDARG00000076312/ENSDARG00000020890/ENSDARG00000019342/ENSDARG00000003081/ENSDARG00000068457/ENSDARG00000030270/ENSDARG00000029069/ENSDARG00000012944	GO	res
GO:0021536	BP	diencephalon development	32	-0.474178	-1.37014	0.0811189	0.267863	0.211571	3104	tags=47%, list=20%, signal=37%	ENSDARG00000116608/ENSDARG00000069843/ENSDARG00000070677/ENSDARG00000103379/ENSDARG00000045936/ENSDARG00000014259/ENSDARG00000039458/ENSDARG00000010791/ENSDARG00000007654/ENSDARG00000116139/ENSDARG00000031222/ENSDARG00000015554/ENSDARG00000056979/ENSDARG00000014201/ENSDARG00000089042	GO	res
GO:0021549	BP	cerebellum development	19	-0.524873	-1.37087	0.0926756	0.292333	0.230898	2928	tags=42%, list=19%, signal=34%	ENSDARG00000102288/ENSDARG00000095086/ENSDARG00000002933/ENSDARG00000089458/ENSDARG00000103648/ENSDARG00000078701/ENSDARG00000099257/ENSDARG00000071418	GO	res
GO:0030916	BP	otic vesicle formation	7	-0.670577	-1.37123	0.115772	0.335137	0.264707	2753	tags=86%, list=18%, signal=70%	ENSDARG00000101023/ENSDARG00000014626/ENSDARG00000043923/ENSDARG00000040606/ENSDARG00000059279/ENSDARG00000015674	GO	res
GO:0043049	BP	otic placode formation	7	-0.670577	-1.37123	0.115772	0.335137	0.264707	2753	tags=86%, list=18%, signal=70%	ENSDARG00000101023/ENSDARG00000014626/ENSDARG00000043923/ENSDARG00000040606/ENSDARG00000059279/ENSDARG00000015674	GO	res
GO:0071599	BP	otic vesicle development	7	-0.670577	-1.37123	0.115772	0.335137	0.264707	2753	tags=86%, list=18%, signal=70%	ENSDARG00000101023/ENSDARG00000014626/ENSDARG00000043923/ENSDARG00000040606/ENSDARG00000059279/ENSDARG00000015674	GO	res
GO:0071600	BP	otic vesicle morphogenesis	7	-0.670577	-1.37123	0.115772	0.335137	0.264707	2753	tags=86%, list=18%, signal=70%	ENSDARG00000101023/ENSDARG00000014626/ENSDARG00000043923/ENSDARG00000040606/ENSDARG00000059279/ENSDARG00000015674	GO	res
GO:0046037	BP	GMP metabolic process	8	-0.64835	-1.37138	0.120066	0.340629	0.269045	3768	tags=50%, list=25%, signal=38%	ENSDARG00000008884/ENSDARG00000011683/ENSDARG00000034852/ENSDARG00000005776	GO	res
GO:0051965	BP	positive regulation of synapse assembly	8	-0.649946	-1.37476	0.116776	0.335137	0.264707	3459	tags=75%, list=23%, signal=58%	ENSDARG00000078123/ENSDARG00000079781/ENSDARG00000060638/ENSDARG00000021948/ENSDARG00000098769/ENSDARG00000004597	GO	res
GO:1901890	BP	positive regulation of cell junction assembly	8	-0.649946	-1.37476	0.116776	0.335137	0.264707	3459	tags=75%, list=23%, signal=58%	ENSDARG00000078123/ENSDARG00000079781/ENSDARG00000060638/ENSDARG00000021948/ENSDARG00000098769/ENSDARG00000004597	GO	res
GO:0021675	BP	nerve development	42	-0.453689	-1.37672	0.0663957	0.237308	0.187437	2589	tags=36%, list=17%, signal=30%	ENSDARG00000014626/ENSDARG00000099446/ENSDARG00000063310/ENSDARG00000061471/ENSDARG00000021916/ENSDARG00000024017/ENSDARG00000001889/ENSDARG00000021948/ENSDARG00000042296/ENSDARG00000007654/ENSDARG00000018423/ENSDARG00000031222/ENSDARG00000021032/ENSDARG00000014321/ENSDARG00000098730	GO	res
GO:0170035	BP	L-amino acid catabolic process	20	-0.52513	-1.37763	0.0955224	0.297979	0.235358	5179	tags=70%, list=34%, signal=46%	ENSDARG00000051816/ENSDARG00000101074/ENSDARG00000040190/ENSDARG00000054400/ENSDARG00000005643/ENSDARG00000038207/ENSDARG00000096045/ENSDARG00000027984/ENSDARG00000099546/ENSDARG00000099106/ENSDARG00000058005/ENSDARG00000068910/ENSDARG00000020143/ENSDARG00000055642	GO	res
GO:0048922	BP	posterior lateral line neuromast deposition	5	-0.736305	-1.37981	0.0993151	0.306086	0.241761	2255	tags=60%, list=15%, signal=51%	ENSDARG00000044601/ENSDARG00000004932/ENSDARG00000089223	GO	res
GO:0015844	BP	monoamine transport	5	-0.737379	-1.38182	0.0958904	0.298797	0.236004	2187	tags=60%, list=14%, signal=51%	ENSDARG00000038363/ENSDARG00000008829/ENSDARG00000079873	GO	res
GO:0032881	BP	regulation of polysaccharide metabolic process	6	-0.706223	-1.38431	0.102389	0.309472	0.244435	3535	tags=83%, list=23%, signal=64%	ENSDARG00000097877/ENSDARG00000071005/ENSDARG00000016875/ENSDARG00000044691/ENSDARG00000088813	GO	res
GO:0070873	BP	regulation of glycogen metabolic process	6	-0.706223	-1.38431	0.102389	0.309472	0.244435	3535	tags=83%, list=23%, signal=64%	ENSDARG00000097877/ENSDARG00000071005/ENSDARG00000016875/ENSDARG00000044691/ENSDARG00000088813	GO	res
GO:0007193	BP	adenylate cyclase-inhibiting G protein-coupled receptor signaling pathway	25	-0.504447	-1.38517	0.0903874	0.288573	0.227929	3125	tags=60%, list=21%, signal=48%	ENSDARG00000017294/ENSDARG00000025671/ENSDARG00000001912/ENSDARG00000007195/ENSDARG00000053646/ENSDARG00000004150/ENSDARG00000069254/ENSDARG00000038363/ENSDARG00000076508/ENSDARG00000033296/ENSDARG00000074563/ENSDARG00000093745/ENSDARG00000026796/ENSDARG00000054124/ENSDARG00000056774	GO	res
GO:0022008	BP	neurogenesis	535	-0.35549	-1.38553	0.000287683	0.00542329	0.00428357	3351	tags=36%, list=22%, signal=29%	ENSDARG00000004954/ENSDARG00000061260/ENSDARG00000103919/ENSDARG00000042277/ENSDARG00000055045/ENSDARG00000045694/ENSDARG00000103959/ENSDARG00000006497/ENSDARG00000036993/ENSDARG00000075565/ENSDARG00000070107/ENSDARG00000019208/ENSDARG00000020581/ENSDARG00000029761/ENSDARG00000022971/ENSDARG00000074443/ENSDARG00000008439/ENSDARG00000021539/ENSDARG00000011837/ENSDARG00000101361/ENSDARG00000021163/ENSDARG00000007406/ENSDARG00000003259/ENSDARG00000073688/ENSDARG00000017369/ENSDARG00000058821/ENSDARG00000075648/ENSDARG00000114742/ENSDARG00000102288/ENSDARG00000071107/ENSDARG00000011257/ENSDARG00000095086/ENSDARG00000022045/ENSDARG00000003779/ENSDARG00000053499/ENSDARG00000069843/ENSDARG00000055855/ENSDARG00000086327/ENSDARG00000069093/ENSDARG00000035648/ENSDARG00000004169/ENSDARG00000045219/ENSDARG00000014626/ENSDARG00000104084/ENSDARG00000078671/ENSDARG00000102445/ENSDARG00000061436/ENSDARG00000079781/ENSDARG00000099446/ENSDARG00000062956/ENSDARG00000074064/ENSDARG00000011989/ENSDARG00000069048/ENSDARG00000038465/ENSDARG00000070677/ENSDARG00000028118/ENSDARG00000003971/ENSDARG00000058771/ENSDARG00000027236/ENSDARG00000111106/ENSDARG00000019063/ENSDARG00000061471/ENSDARG00000004932/ENSDARG00000002230/ENSDARG00000034424/ENSDARG00000038363/ENSDARG00000058256/ENSDARG00000021916/ENSDARG00000043932/ENSDARG00000024017/ENSDARG00000075041/ENSDARG00000040321/ENSDARG00000103379/ENSDARG00000012397/ENSDARG00000034168/ENSDARG00000001889/ENSDARG00000043923/ENSDARG00000053829/ENSDARG00000070769/ENSDARG00000091029/ENSDARG00000056347/ENSDARG00000021664/ENSDARG00000092722/ENSDARG00000004023/ENSDARG00000021948/ENSDARG00000035338/ENSDARG00000087681/ENSDARG00000037588/ENSDARG00000045936/ENSDARG00000089458/ENSDARG00000029296/ENSDARG00000037889/ENSDARG00000071709/ENSDARG00000058039/ENSDARG00000063230/ENSDARG00000104735/ENSDARG00000061149/ENSDARG00000003655/ENSDARG00000045760/ENSDARG00000010717/ENSDARG00000039458/ENSDARG00000101234/ENSDARG00000103937/ENSDARG00000015240/ENSDARG00000037916/ENSDARG00000007430/ENSDARG00000042041/ENSDARG00000014302/ENSDARG00000069329/ENSDARG00000009351/ENSDARG00000040547/ENSDARG00000030975/ENSDARG00000078302/ENSDARG00000008305/ENSDARG00000061454/ENSDARG00000010791/ENSDARG00000068323/ENSDARG00000040291/ENSDARG00000078527/ENSDARG00000012367/ENSDARG00000071011/ENSDARG00000098936/ENSDARG00000042128/ENSDARG00000055158/ENSDARG00000022531/ENSDARG00000054942/ENSDARG00000007654/ENSDARG00000078701/ENSDARG00000098769/ENSDARG00000045413/ENSDARG00000060481/ENSDARG00000045639/ENSDARG00000088332/ENSDARG00000045302/ENSDARG00000021143/ENSDARG00000059279/ENSDARG00000055216/ENSDARG00000076027/ENSDARG00000068745/ENSDARG00000045131/ENSDARG00000061051/ENSDARG00000091359/ENSDARG00000070537/ENSDARG00000059029/ENSDARG00000099257/ENSDARG00000020708/ENSDARG00000052997/ENSDARG00000100087/ENSDARG00000044827/ENSDARG00000005739/ENSDARG00000098764/ENSDARG00000014420/ENSDARG00000062880/ENSDARG00000068910/ENSDARG00000101076/ENSDARG00000017007/ENSDARG00000090062/ENSDARG00000104945/ENSDARG00000018423/ENSDARG00000069368/ENSDARG00000031222/ENSDARG00000018270/ENSDARG00000007944/ENSDARG00000025847/ENSDARG00000059255/ENSDARG00000035735/ENSDARG00000033234/ENSDARG00000045087/ENSDARG00000016022/ENSDARG00000076351/ENSDARG00000074253/ENSDARG00000068191/ENSDARG00000056732/ENSDARG00000056979/ENSDARG00000058558/ENSDARG00000006896/ENSDARG00000014201/ENSDARG00000054562/ENSDARG00000043322/ENSDARG00000008170/ENSDARG00000021032/ENSDARG00000038205/ENSDARG00000077388/ENSDARG00000040946/ENSDARG00000033655/ENSDARG00000089042/ENSDARG00000014321/ENSDARG00000075501/ENSDARG00000103443/ENSDARG00000009822/ENSDARG00000070770/ENSDARG00000094426/ENSDARG00000098730/ENSDARG00000103732	GO	res
GO:0170034	BP	L-amino acid biosynthetic process	18	-0.541908	-1.38594	0.0838415	0.273017	0.215642	971	tags=44%, list=6%, signal=42%	ENSDARG00000103044/ENSDARG00000098639/ENSDARG00000020448/ENSDARG00000001873/ENSDARG00000026198/ENSDARG00000013430/ENSDARG00000062147/ENSDARG00000007715	GO	res
GO:0006007	BP	glucose catabolic process	6	-0.707423	-1.38666	0.100683	0.306284	0.241917	291	tags=67%, list=2%, signal=65%	ENSDARG00000099755/ENSDARG00000014068/ENSDARG00000057571/ENSDARG00000014179	GO	res
GO:0061620	BP	glycolytic process through glucose-6-phosphate	6	-0.707423	-1.38666	0.100683	0.306284	0.241917	291	tags=67%, list=2%, signal=65%	ENSDARG00000099755/ENSDARG00000014068/ENSDARG00000057571/ENSDARG00000014179	GO	res
GO:0061621	BP	canonical glycolysis	6	-0.707423	-1.38666	0.100683	0.306284	0.241917	291	tags=67%, list=2%, signal=65%	ENSDARG00000099755/ENSDARG00000014068/ENSDARG00000057571/ENSDARG00000014179	GO	res
GO:0061718	BP	glucose catabolic process to pyruvate	6	-0.707423	-1.38666	0.100683	0.306284	0.241917	291	tags=67%, list=2%, signal=65%	ENSDARG00000099755/ENSDARG00000014068/ENSDARG00000057571/ENSDARG00000014179	GO	res
GO:0032787	BP	monocarboxylic acid metabolic process	162	-0.378036	-1.38891	0.0175992	0.101909	0.0804926	4782	tags=41%, list=31%, signal=29%	ENSDARG00000042010/ENSDARG00000033413/ENSDARG00000037781/ENSDARG00000003675/ENSDARG00000022845/ENSDARG00000037057/ENSDARG00000058502/ENSDARG00000042510/ENSDARG00000059503/ENSDARG00000030514/ENSDARG00000074895/ENSDARG00000058229/ENSDARG00000038703/ENSDARG00000099755/ENSDARG00000004687/ENSDARG00000021346/ENSDARG00000016613/ENSDARG00000038618/ENSDARG00000076544/ENSDARG00000002947/ENSDARG00000040988/ENSDARG00000055976/ENSDARG00000042975/ENSDARG00000093448/ENSDARG00000014915/ENSDARG00000058463/ENSDARG00000076933/ENSDARG00000025012/ENSDARG00000027495/ENSDARG00000090063/ENSDARG00000019702/ENSDARG00000017781/ENSDARG00000014068/ENSDARG00000057365/ENSDARG00000025904/ENSDARG00000056029/ENSDARG00000039007/ENSDARG00000004402/ENSDARG00000062956/ENSDARG00000013750/ENSDARG00000022456/ENSDARG00000055652/ENSDARG00000053483/ENSDARG00000016545/ENSDARG00000053684/ENSDARG00000058285/ENSDARG00000014287/ENSDARG00000012016/ENSDARG00000100185/ENSDARG00000067520/ENSDARG00000078399/ENSDARG00000103826/ENSDARG00000027419/ENSDARG00000006773/ENSDARG00000038639/ENSDARG00000078847/ENSDARG00000094730/ENSDARG00000051939/ENSDARG00000030265/ENSDARG00000069279/ENSDARG00000060797/ENSDARG00000034470/ENSDARG00000057571/ENSDARG00000103744/ENSDARG00000057661/ENSDARG00000099860/ENSDARG00000014179	GO	res
GO:0051049	BP	regulation of transport	108	-0.392932	-1.39037	0.0339578	0.161548	0.127598	3027	tags=37%, list=20%, signal=30%	ENSDARG00000020581/ENSDARG00000032838/ENSDARG00000056036/ENSDARG00000075830/ENSDARG00000079962/ENSDARG00000088967/ENSDARG00000001414/ENSDARG00000094561/ENSDARG00000059978/ENSDARG00000011640/ENSDARG00000038363/ENSDARG00000024744/ENSDARG00000046079/ENSDARG00000060711/ENSDARG00000030614/ENSDARG00000036505/ENSDARG00000057913/ENSDARG00000105490/ENSDARG00000008829/ENSDARG00000077295/ENSDARG00000058800/ENSDARG00000114797/ENSDARG00000099117/ENSDARG00000101759/ENSDARG00000093745/ENSDARG00000097110/ENSDARG00000101776/ENSDARG00000068910/ENSDARG00000035970/ENSDARG00000058656/ENSDARG00000102453/ENSDARG00000078060/ENSDARG00000003994/ENSDARG00000100971/ENSDARG00000036457/ENSDARG00000103639/ENSDARG00000092170/ENSDARG00000058476/ENSDARG00000018105/ENSDARG00000038716	GO	res
GO:0072522	BP	purine-containing compound biosynthetic process	105	-0.394434	-1.39099	0.03517	0.161837	0.127827	4797	tags=48%, list=32%, signal=33%	ENSDARG00000001788/ENSDARG00000037781/ENSDARG00000003519/ENSDARG00000078113/ENSDARG00000037057/ENSDARG00000014866/ENSDARG00000101089/ENSDARG00000030514/ENSDARG00000098355/ENSDARG00000045514/ENSDARG00000058392/ENSDARG00000021346/ENSDARG00000009447/ENSDARG00000095897/ENSDARG00000068940/ENSDARG00000008884/ENSDARG00000017049/ENSDARG00000026820/ENSDARG00000032469/ENSDARG00000056008/ENSDARG00000003750/ENSDARG00000079416/ENSDARG00000032838/ENSDARG00000088390/ENSDARG00000005800/ENSDARG00000033539/ENSDARG00000004517/ENSDARG00000063910/ENSDARG00000027495/ENSDARG00000011683/ENSDARG00000063911/ENSDARG00000099546/ENSDARG00000033451/ENSDARG00000040942/ENSDARG00000099106/ENSDARG00000016706/ENSDARG00000031783/ENSDARG00000055652/ENSDARG00000057575/ENSDARG00000078619/ENSDARG00000013787/ENSDARG00000042336/ENSDARG00000004580/ENSDARG00000002071/ENSDARG00000008192/ENSDARG00000099517/ENSDARG00000116713/ENSDARG00000033832/ENSDARG00000099420/ENSDARG00000052948	GO	res
GO:0015858	BP	nucleoside transport	7	-0.680318	-1.39115	0.100671	0.306284	0.241917	2946	tags=57%, list=19%, signal=46%	ENSDARG00000054447/ENSDARG00000101289/ENSDARG00000059690/ENSDARG00000079873	GO	res
GO:1901642	BP	nucleoside transmembrane transport	7	-0.680318	-1.39115	0.100671	0.306284	0.241917	2946	tags=57%, list=19%, signal=46%	ENSDARG00000054447/ENSDARG00000101289/ENSDARG00000059690/ENSDARG00000079873	GO	res
GO:0009142	BP	nucleoside triphosphate biosynthetic process	34	-0.476913	-1.39334	0.0676056	0.240413	0.18989	6556	tags=82%, list=43%, signal=47%	ENSDARG00000058728/ENSDARG00000010149/ENSDARG00000017775/ENSDARG00000011553/ENSDARG00000070083/ENSDARG00000100990/ENSDARG00000019404/ENSDARG00000011841/ENSDARG00000043820/ENSDARG00000037867/ENSDARG00000033916/ENSDARG00000014313/ENSDARG00000077967/ENSDARG00000001788/ENSDARG00000078113/ENSDARG00000078973/ENSDARG00000098355/ENSDARG00000045514/ENSDARG00000009447/ENSDARG00000095897/ENSDARG00000068940/ENSDARG00000056008/ENSDARG00000088390/ENSDARG00000063910/ENSDARG00000063911/ENSDARG00000033451/ENSDARG00000001950/ENSDARG00000099420	GO	res
GO:0048268	BP	clathrin coat assembly	10	-0.636187	-1.39601	0.102941	0.310475	0.245228	3177	tags=60%, list=21%, signal=47%	ENSDARG00000074443/ENSDARG00000110266/ENSDARG00000098809/ENSDARG00000015931/ENSDARG00000102975/ENSDARG00000036008	GO	res
GO:0006720	BP	isoprenoid metabolic process	27	-0.500284	-1.39769	0.0840456	0.273051	0.215669	3640	tags=44%, list=24%, signal=34%	ENSDARG00000055976/ENSDARG00000099336/ENSDARG00000004130/ENSDARG00000076933/ENSDARG00000077652/ENSDARG00000012563/ENSDARG00000056029/ENSDARG00000055722/ENSDARG00000105060/ENSDARG00000096594/ENSDARG00000103503/ENSDARG00000037278	GO	res
GO:0061572	BP	actin filament bundle organization	19	-0.535326	-1.39817	0.0822123	0.269548	0.212902	3257	tags=47%, list=21%, signal=37%	ENSDARG00000093931/ENSDARG00000088091/ENSDARG00000035868/ENSDARG00000029305/ENSDARG00000078696/ENSDARG00000061778/ENSDARG00000037747/ENSDARG00000077293/ENSDARG00000077157	GO	res
GO:1901136	BP	carbohydrate derivative catabolic process	76	-0.41055	-1.3985	0.0352369	0.161837	0.127827	3160	tags=30%, list=21%, signal=24%	ENSDARG00000025012/ENSDARG00000019702/ENSDARG00000014068/ENSDARG00000061044/ENSDARG00000051823/ENSDARG00000039007/ENSDARG00000040942/ENSDARG00000043701/ENSDARG00000013750/ENSDARG00000022456/ENSDARG00000032344/ENSDARG00000053684/ENSDARG00000014287/ENSDARG00000057575/ENSDARG00000043180/ENSDARG00000078619/ENSDARG00000103826/ENSDARG00000060797/ENSDARG00000034470/ENSDARG00000057571/ENSDARG00000057661/ENSDARG00000099860/ENSDARG00000014179	GO	res
GO:0010257	BP	NADH dehydrogenase complex assembly	11	-0.61606	-1.39921	0.102236	0.309472	0.244435	5263	tags=82%, list=35%, signal=53%	ENSDARG00000051986/ENSDARG00000006290/ENSDARG00000054821/ENSDARG00000092787/ENSDARG00000074552/ENSDARG00000052840/ENSDARG00000077859/ENSDARG00000096749/ENSDARG00000069286	GO	res
GO:0032981	BP	mitochondrial respiratory chain complex I assembly	11	-0.61606	-1.39921	0.102236	0.309472	0.244435	5263	tags=82%, list=35%, signal=53%	ENSDARG00000051986/ENSDARG00000006290/ENSDARG00000054821/ENSDARG00000092787/ENSDARG00000074552/ENSDARG00000052840/ENSDARG00000077859/ENSDARG00000096749/ENSDARG00000069286	GO	res
GO:0005975	BP	carbohydrate metabolic process	202	-0.372324	-1.39937	0.0159484	0.0944841	0.074628	3160	tags=24%, list=21%, signal=19%	ENSDARG00000025012/ENSDARG00000038242/ENSDARG00000103600/ENSDARG00000013317/ENSDARG00000019702/ENSDARG00000014068/ENSDARG00000061044/ENSDARG00000069498/ENSDARG00000051823/ENSDARG00000039007/ENSDARG00000035890/ENSDARG00000071005/ENSDARG00000043701/ENSDARG00000013750/ENSDARG00000022456/ENSDARG00000053483/ENSDARG00000057433/ENSDARG00000002634/ENSDARG00000020364/ENSDARG00000053684/ENSDARG00000016875/ENSDARG00000014287/ENSDARG00000043180/ENSDARG00000002037/ENSDARG00000005578/ENSDARG00000044691/ENSDARG00000103826/ENSDARG00000068503/ENSDARG00000035562/ENSDARG00000055279/ENSDARG00000077994/ENSDARG00000101164/ENSDARG00000043814/ENSDARG00000051939/ENSDARG00000088813/ENSDARG00000057504/ENSDARG00000012366/ENSDARG00000060797/ENSDARG00000059391/ENSDARG00000034470/ENSDARG00000043457/ENSDARG00000057571/ENSDARG00000016337/ENSDARG00000057661/ENSDARG00000055518/ENSDARG00000100352/ENSDARG00000099860/ENSDARG00000014179/ENSDARG00000036139	GO	res
GO:0006166	BP	purine ribonucleoside salvage	10	-0.638887	-1.40194	0.0980392	0.302816	0.239178	4381	tags=70%, list=29%, signal=50%	ENSDARG00000014866/ENSDARG00000008884/ENSDARG00000079416/ENSDARG00000011683/ENSDARG00000040942/ENSDARG00000057575/ENSDARG00000078619	GO	res
GO:0042451	BP	purine nucleoside biosynthetic process	10	-0.638887	-1.40194	0.0980392	0.302816	0.239178	4381	tags=70%, list=29%, signal=50%	ENSDARG00000014866/ENSDARG00000008884/ENSDARG00000079416/ENSDARG00000011683/ENSDARG00000040942/ENSDARG00000057575/ENSDARG00000078619	GO	res
GO:0043174	BP	nucleoside salvage	10	-0.638887	-1.40194	0.0980392	0.302816	0.239178	4381	tags=70%, list=29%, signal=50%	ENSDARG00000014866/ENSDARG00000008884/ENSDARG00000079416/ENSDARG00000011683/ENSDARG00000040942/ENSDARG00000057575/ENSDARG00000078619	GO	res
GO:0046129	BP	purine ribonucleoside biosynthetic process	10	-0.638887	-1.40194	0.0980392	0.302816	0.239178	4381	tags=70%, list=29%, signal=50%	ENSDARG00000014866/ENSDARG00000008884/ENSDARG00000079416/ENSDARG00000011683/ENSDARG00000040942/ENSDARG00000057575/ENSDARG00000078619	GO	res
GO:0043436	BP	oxoacid metabolic process	269	-0.367665	-1.40221	0.00490229	0.04164	0.0328892	4788	tags=39%, list=32%, signal=27%	ENSDARG00000103044/ENSDARG00000042010/ENSDARG00000033413/ENSDARG00000037781/ENSDARG00000003675/ENSDARG00000022845/ENSDARG00000005643/ENSDARG00000052816/ENSDARG00000037057/ENSDARG00000098639/ENSDARG00000054849/ENSDARG00000058502/ENSDARG00000042510/ENSDARG00000020448/ENSDARG00000059503/ENSDARG00000091655/ENSDARG00000030514/ENSDARG00000038207/ENSDARG00000074895/ENSDARG00000058229/ENSDARG00000096045/ENSDARG00000038703/ENSDARG00000099755/ENSDARG00000004687/ENSDARG00000001873/ENSDARG00000042658/ENSDARG00000021346/ENSDARG00000079823/ENSDARG00000040555/ENSDARG00000016613/ENSDARG00000038618/ENSDARG00000076544/ENSDARG00000002947/ENSDARG00000040988/ENSDARG00000053500/ENSDARG00000027984/ENSDARG00000055976/ENSDARG00000042975/ENSDARG00000093448/ENSDARG00000014915/ENSDARG00000058463/ENSDARG00000010862/ENSDARG00000057239/ENSDARG00000076933/ENSDARG00000026198/ENSDARG00000101762/ENSDARG00000025012/ENSDARG00000027495/ENSDARG00000090063/ENSDARG00000019702/ENSDARG00000017781/ENSDARG00000014068/ENSDARG00000057365/ENSDARG00000101010/ENSDARG00000025904/ENSDARG00000056029/ENSDARG00000099546/ENSDARG00000017772/ENSDARG00000016494/ENSDARG00000039007/ENSDARG00000004402/ENSDARG00000099106/ENSDARG00000019644/ENSDARG00000074301/ENSDARG00000062956/ENSDARG00000013750/ENSDARG00000022456/ENSDARG00000055652/ENSDARG00000053483/ENSDARG00000071076/ENSDARG00000016545/ENSDARG00000053684/ENSDARG00000058285/ENSDARG00000014287/ENSDARG00000071345/ENSDARG00000012016/ENSDARG00000100185/ENSDARG00000067520/ENSDARG00000078399/ENSDARG00000058005/ENSDARG00000015537/ENSDARG00000103826/ENSDARG00000045568/ENSDARG00000013430/ENSDARG00000068910/ENSDARG00000027419/ENSDARG00000006773/ENSDARG00000038639/ENSDARG00000078847/ENSDARG00000020143/ENSDARG00000094730/ENSDARG00000051939/ENSDARG00000030265/ENSDARG00000069279/ENSDARG00000062147/ENSDARG00000060797/ENSDARG00000034470/ENSDARG00000057571/ENSDARG00000103744/ENSDARG00000044935/ENSDARG00000057661/ENSDARG00000055642/ENSDARG00000099860/ENSDARG00000014179/ENSDARG00000007715	GO	res
GO:0071542	BP	dopaminergic neuron differentiation	8	-0.663377	-1.40316	0.106908	0.317348	0.250656	867	tags=62%, list=6%, signal=59%	ENSDARG00000074064/ENSDARG00000017007/ENSDARG00000104945/ENSDARG00000014201/ENSDARG00000075501	GO	res
GO:0009247	BP	glycolipid biosynthetic process	25	-0.51113	-1.40352	0.0832138	0.271601	0.214523	3952	tags=32%, list=26%, signal=24%	ENSDARG00000077352/ENSDARG00000079244/ENSDARG00000045416/ENSDARG00000038348/ENSDARG00000101952/ENSDARG00000057433/ENSDARG00000062711/ENSDARG00000079712	GO	res
GO:0009152	BP	purine ribonucleotide biosynthetic process	63	-0.424773	-1.40368	0.0425	0.180497	0.142565	4329	tags=46%, list=29%, signal=33%	ENSDARG00000101089/ENSDARG00000098355/ENSDARG00000045514/ENSDARG00000058392/ENSDARG00000009447/ENSDARG00000095897/ENSDARG00000068940/ENSDARG00000008884/ENSDARG00000017049/ENSDARG00000026820/ENSDARG00000032469/ENSDARG00000056008/ENSDARG00000003750/ENSDARG00000032838/ENSDARG00000088390/ENSDARG00000005800/ENSDARG00000033539/ENSDARG00000063910/ENSDARG00000011683/ENSDARG00000063911/ENSDARG00000033451/ENSDARG00000031783/ENSDARG00000013787/ENSDARG00000002071/ENSDARG00000099517/ENSDARG00000116713/ENSDARG00000033832/ENSDARG00000099420/ENSDARG00000052948	GO	res
GO:0043414	BP	macromolecule methylation	40	-0.466074	-1.40437	0.0557065	0.214314	0.169276	6665	tags=70%, list=44%, signal=39%	ENSDARG00000079055/ENSDARG00000043209/ENSDARG00000043304/ENSDARG00000060256/ENSDARG00000020241/ENSDARG00000010246/ENSDARG00000059634/ENSDARG00000012827/ENSDARG00000043986/ENSDARG00000018698/ENSDARG00000005057/ENSDARG00000019791/ENSDARG00000090581/ENSDARG00000079605/ENSDARG00000036592/ENSDARG00000102846/ENSDARG00000036755/ENSDARG00000107511/ENSDARG00000057089/ENSDARG00000069706/ENSDARG00000056914/ENSDARG00000021324/ENSDARG00000069278/ENSDARG00000093070/ENSDARG00000077863/ENSDARG00000078894/ENSDARG00000045760/ENSDARG00000042033	GO	res
GO:0017121	BP	plasma membrane phospholipid scrambling	5	-0.749752	-1.405	0.0821918	0.269548	0.212902	859	tags=40%, list=6%, signal=38%	ENSDARG00000036952/ENSDARG00000076820	GO	res
GO:0006123	BP	mitochondrial electron transport, cytochrome c to oxygen	14	-0.584275	-1.4071	0.0822981	0.269548	0.212902	5638	tags=86%, list=37%, signal=54%	ENSDARG00000015978/ENSDARG00000054907/ENSDARG00000104537/ENSDARG00000022509/ENSDARG00000038577/ENSDARG00000099663/ENSDARG00000032970/ENSDARG00000088383/ENSDARG00000115557/ENSDARG00000053217/ENSDARG00000012388/ENSDARG00000068738	GO	res
GO:0071696	BP	ectodermal placode development	10	-0.641391	-1.40743	0.0931373	0.293133	0.23153	2753	tags=70%, list=18%, signal=57%	ENSDARG00000101023/ENSDARG00000014626/ENSDARG00000043923/ENSDARG00000040606/ENSDARG00000042296/ENSDARG00000059279/ENSDARG00000015674	GO	res
GO:0071697	BP	ectodermal placode morphogenesis	10	-0.641391	-1.40743	0.0931373	0.293133	0.23153	2753	tags=70%, list=18%, signal=57%	ENSDARG00000101023/ENSDARG00000014626/ENSDARG00000043923/ENSDARG00000040606/ENSDARG00000042296/ENSDARG00000059279/ENSDARG00000015674	GO	res
GO:0055086	BP	nucleobase-containing small molecule metabolic process	263	-0.369423	-1.40794	0.00593446	0.0476419	0.0376298	4797	tags=41%, list=32%, signal=29%	ENSDARG00000001788/ENSDARG00000089159/ENSDARG00000042010/ENSDARG00000045066/ENSDARG00000033413/ENSDARG00000077870/ENSDARG00000037781/ENSDARG00000003519/ENSDARG00000078113/ENSDARG00000057529/ENSDARG00000037057/ENSDARG00000078973/ENSDARG00000042510/ENSDARG00000014866/ENSDARG00000102748/ENSDARG00000101089/ENSDARG00000030514/ENSDARG00000098355/ENSDARG00000045514/ENSDARG00000058229/ENSDARG00000005359/ENSDARG00000113961/ENSDARG00000038703/ENSDARG00000058392/ENSDARG00000099755/ENSDARG00000042894/ENSDARG00000052103/ENSDARG00000055240/ENSDARG00000021346/ENSDARG00000042139/ENSDARG00000111188/ENSDARG00000009447/ENSDARG00000095897/ENSDARG00000056640/ENSDARG00000068940/ENSDARG00000008884/ENSDARG00000076318/ENSDARG00000040988/ENSDARG00000017049/ENSDARG00000075730/ENSDARG00000078069/ENSDARG00000103824/ENSDARG00000099336/ENSDARG00000026820/ENSDARG00000032469/ENSDARG00000056008/ENSDARG00000003750/ENSDARG00000079416/ENSDARG00000032838/ENSDARG00000088390/ENSDARG00000005800/ENSDARG00000033539/ENSDARG00000004517/ENSDARG00000054334/ENSDARG00000025012/ENSDARG00000063910/ENSDARG00000027495/ENSDARG00000019702/ENSDARG00000011683/ENSDARG00000063911/ENSDARG00000071017/ENSDARG00000014068/ENSDARG00000099546/ENSDARG00000033451/ENSDARG00000034852/ENSDARG00000110361/ENSDARG00000039007/ENSDARG00000040942/ENSDARG00000099106/ENSDARG00000039669/ENSDARG00000016706/ENSDARG00000013750/ENSDARG00000031783/ENSDARG00000022456/ENSDARG00000055652/ENSDARG00000005776/ENSDARG00000032344/ENSDARG00000018153/ENSDARG00000043465/ENSDARG00000053684/ENSDARG00000014287/ENSDARG00000057575/ENSDARG00000078619/ENSDARG00000005578/ENSDARG00000076361/ENSDARG00000013787/ENSDARG00000042336/ENSDARG00000004580/ENSDARG00000103826/ENSDARG00000012555/ENSDARG00000002071/ENSDARG00000008192/ENSDARG00000016160/ENSDARG00000099517/ENSDARG00000017739/ENSDARG00000100719/ENSDARG00000001950/ENSDARG00000116713/ENSDARG00000060797/ENSDARG00000013749/ENSDARG00000034470/ENSDARG00000033832/ENSDARG00000057571/ENSDARG00000099420/ENSDARG00000057661/ENSDARG00000099860/ENSDARG00000014179/ENSDARG00000052948/ENSDARG00000067848	GO	res
GO:0043094	BP	metabolic compound salvage	23	-0.525849	-1.40845	0.0787519	0.262817	0.207585	4698	tags=65%, list=31%, signal=45%	ENSDARG00000003519/ENSDARG00000078973/ENSDARG00000020448/ENSDARG00000014866/ENSDARG00000042139/ENSDARG00000008884/ENSDARG00000032469/ENSDARG00000079416/ENSDARG00000005800/ENSDARG00000026198/ENSDARG00000011683/ENSDARG00000040942/ENSDARG00000057575/ENSDARG00000078619/ENSDARG00000033832	GO	res
GO:0098930	BP	axonal transport	8	-0.666108	-1.40894	0.100329	0.306284	0.241917	1421	tags=50%, list=9%, signal=45%	ENSDARG00000071353/ENSDARG00000037020/ENSDARG00000012367/ENSDARG00000098936	GO	res
GO:0006270	BP	DNA replication initiation	17	-0.560798	-1.40925	0.0762053	0.257673	0.203522	5028	tags=82%, list=33%, signal=55%	ENSDARG00000040041/ENSDARG00000059322/ENSDARG00000101161/ENSDARG00000101180/ENSDARG00000043720/ENSDARG00000015070/ENSDARG00000039217/ENSDARG00000057683/ENSDARG00000102798/ENSDARG00000024204/ENSDARG00000021579/ENSDARG00000019507/ENSDARG00000008805/ENSDARG00000075682	GO	res
GO:0006520	BP	amino acid metabolic process	124	-0.393301	-1.40979	0.0171893	0.100777	0.0795984	4688	tags=36%, list=31%, signal=25%	ENSDARG00000056717/ENSDARG00000005643/ENSDARG00000052816/ENSDARG00000098639/ENSDARG00000054849/ENSDARG00000020448/ENSDARG00000098441/ENSDARG00000078546/ENSDARG00000091655/ENSDARG00000041068/ENSDARG00000011801/ENSDARG00000038207/ENSDARG00000096045/ENSDARG00000060861/ENSDARG00000001873/ENSDARG00000042658/ENSDARG00000040555/ENSDARG00000015747/ENSDARG00000076544/ENSDARG00000044404/ENSDARG00000053500/ENSDARG00000027984/ENSDARG00000010862/ENSDARG00000057239/ENSDARG00000009218/ENSDARG00000026198/ENSDARG00000101762/ENSDARG00000039093/ENSDARG00000101010/ENSDARG00000005840/ENSDARG00000099546/ENSDARG00000016494/ENSDARG00000099106/ENSDARG00000074301/ENSDARG00000055172/ENSDARG00000058005/ENSDARG00000045568/ENSDARG00000013430/ENSDARG00000068910/ENSDARG00000027419/ENSDARG00000020143/ENSDARG00000062147/ENSDARG00000044935/ENSDARG00000055642/ENSDARG00000007715	GO	res
GO:0019752	BP	carboxylic acid metabolic process	267	-0.370337	-1.41122	0.00349646	0.0328667	0.0259597	4788	tags=39%, list=32%, signal=27%	ENSDARG00000103044/ENSDARG00000042010/ENSDARG00000033413/ENSDARG00000037781/ENSDARG00000003675/ENSDARG00000022845/ENSDARG00000005643/ENSDARG00000052816/ENSDARG00000037057/ENSDARG00000098639/ENSDARG00000054849/ENSDARG00000058502/ENSDARG00000042510/ENSDARG00000020448/ENSDARG00000059503/ENSDARG00000091655/ENSDARG00000030514/ENSDARG00000038207/ENSDARG00000074895/ENSDARG00000058229/ENSDARG00000096045/ENSDARG00000038703/ENSDARG00000099755/ENSDARG00000004687/ENSDARG00000001873/ENSDARG00000042658/ENSDARG00000021346/ENSDARG00000079823/ENSDARG00000040555/ENSDARG00000016613/ENSDARG00000038618/ENSDARG00000076544/ENSDARG00000002947/ENSDARG00000040988/ENSDARG00000053500/ENSDARG00000027984/ENSDARG00000055976/ENSDARG00000042975/ENSDARG00000093448/ENSDARG00000014915/ENSDARG00000058463/ENSDARG00000010862/ENSDARG00000057239/ENSDARG00000076933/ENSDARG00000026198/ENSDARG00000101762/ENSDARG00000025012/ENSDARG00000027495/ENSDARG00000090063/ENSDARG00000019702/ENSDARG00000017781/ENSDARG00000014068/ENSDARG00000057365/ENSDARG00000101010/ENSDARG00000025904/ENSDARG00000056029/ENSDARG00000099546/ENSDARG00000017772/ENSDARG00000016494/ENSDARG00000039007/ENSDARG00000004402/ENSDARG00000099106/ENSDARG00000019644/ENSDARG00000074301/ENSDARG00000062956/ENSDARG00000013750/ENSDARG00000022456/ENSDARG00000055652/ENSDARG00000053483/ENSDARG00000071076/ENSDARG00000016545/ENSDARG00000053684/ENSDARG00000058285/ENSDARG00000014287/ENSDARG00000071345/ENSDARG00000012016/ENSDARG00000100185/ENSDARG00000067520/ENSDARG00000078399/ENSDARG00000058005/ENSDARG00000015537/ENSDARG00000103826/ENSDARG00000045568/ENSDARG00000013430/ENSDARG00000068910/ENSDARG00000027419/ENSDARG00000006773/ENSDARG00000038639/ENSDARG00000078847/ENSDARG00000020143/ENSDARG00000094730/ENSDARG00000051939/ENSDARG00000030265/ENSDARG00000069279/ENSDARG00000062147/ENSDARG00000060797/ENSDARG00000034470/ENSDARG00000057571/ENSDARG00000103744/ENSDARG00000044935/ENSDARG00000057661/ENSDARG00000055642/ENSDARG00000099860/ENSDARG00000014179/ENSDARG00000007715	GO	res
GO:0030202	BP	heparin proteoglycan metabolic process	5	-0.753154	-1.41138	0.0770548	0.258186	0.203928	791	tags=40%, list=5%, signal=38%	ENSDARG00000005095/ENSDARG00000041776	GO	res
GO:0015909	BP	long-chain fatty acid transport	10	-0.643343	-1.41171	0.0915033	0.290258	0.229259	4442	tags=70%, list=29%, signal=50%	ENSDARG00000032639/ENSDARG00000038618/ENSDARG00000002947/ENSDARG00000069823/ENSDARG00000058285/ENSDARG00000067520/ENSDARG00000015662	GO	res
GO:0060581	BP	cell fate commitment involved in pattern specification	7	-0.690929	-1.41284	0.0889262	0.285617	0.225594	1712	tags=57%, list=11%, signal=51%	ENSDARG00000039458/ENSDARG00000007430/ENSDARG00000100087/ENSDARG00000059255	GO	res
GO:0030901	BP	midbrain development	16	-0.5727	-1.41296	0.0783699	0.261852	0.206823	1487	tags=31%, list=10%, signal=28%	ENSDARG00000010791/ENSDARG00000016022/ENSDARG00000015554/ENSDARG00000089042/ENSDARG00000098730	GO	res
GO:0003015	BP	heart process	84	-0.412133	-1.41494	0.0394462	0.172195	0.136008	1506	tags=26%, list=10%, signal=24%	ENSDARG00000008305/ENSDARG00000012409/ENSDARG00000101713/ENSDARG00000007344/ENSDARG00000045592/ENSDARG00000060222/ENSDARG00000029995/ENSDARG00000038107/ENSDARG00000044968/ENSDARG00000075713/ENSDARG00000058656/ENSDARG00000091253/ENSDARG00000103969/ENSDARG00000035958/ENSDARG00000011615/ENSDARG00000032242/ENSDARG00000076312/ENSDARG00000070170/ENSDARG00000042559/ENSDARG00000073766/ENSDARG00000037539/ENSDARG00000036671	GO	res
GO:0060047	BP	heart contraction	84	-0.412133	-1.41494	0.0394462	0.172195	0.136008	1506	tags=26%, list=10%, signal=24%	ENSDARG00000008305/ENSDARG00000012409/ENSDARG00000101713/ENSDARG00000007344/ENSDARG00000045592/ENSDARG00000060222/ENSDARG00000029995/ENSDARG00000038107/ENSDARG00000044968/ENSDARG00000075713/ENSDARG00000058656/ENSDARG00000091253/ENSDARG00000103969/ENSDARG00000035958/ENSDARG00000011615/ENSDARG00000032242/ENSDARG00000076312/ENSDARG00000070170/ENSDARG00000042559/ENSDARG00000073766/ENSDARG00000037539/ENSDARG00000036671	GO	res
GO:1905039	BP	carboxylic acid transmembrane transport	48	-0.451356	-1.41595	0.0442133	0.18265	0.144265	4024	tags=52%, list=27%, signal=38%	ENSDARG00000061120/ENSDARG00000077691/ENSDARG00000002947/ENSDARG00000104204/ENSDARG00000024478/ENSDARG00000093448/ENSDARG00000000551/ENSDARG00000008100/ENSDARG00000103840/ENSDARG00000099265/ENSDARG00000016963/ENSDARG00000098258/ENSDARG00000052138/ENSDARG00000034940/ENSDARG00000069478/ENSDARG00000016480/ENSDARG00000062821/ENSDARG00000037679/ENSDARG00000071384/ENSDARG00000040610/ENSDARG00000042807/ENSDARG00000102453/ENSDARG00000043148/ENSDARG00000020212/ENSDARG00000013749	GO	res
GO:0090174	BP	organelle membrane fusion	45	-0.459398	-1.41613	0.0462351	0.189211	0.149448	3009	tags=31%, list=20%, signal=25%	ENSDARG00000075830/ENSDARG00000079962/ENSDARG00000059978/ENSDARG00000011640/ENSDARG00000030614/ENSDARG00000036505/ENSDARG00000056877/ENSDARG00000057913/ENSDARG00000010977/ENSDARG00000105490/ENSDARG00000029290/ENSDARG00000044605/ENSDARG00000078060/ENSDARG00000003994	GO	res
GO:0006753	BP	nucleoside phosphate metabolic process	246	-0.372971	-1.41684	0.00517029	0.0426322	0.0336729	4797	tags=41%, list=32%, signal=29%	ENSDARG00000001788/ENSDARG00000089159/ENSDARG00000042010/ENSDARG00000045066/ENSDARG00000033413/ENSDARG00000077870/ENSDARG00000037781/ENSDARG00000078113/ENSDARG00000057529/ENSDARG00000037057/ENSDARG00000078973/ENSDARG00000042510/ENSDARG00000102748/ENSDARG00000101089/ENSDARG00000030514/ENSDARG00000098355/ENSDARG00000045514/ENSDARG00000058229/ENSDARG00000005359/ENSDARG00000113961/ENSDARG00000038703/ENSDARG00000058392/ENSDARG00000099755/ENSDARG00000042894/ENSDARG00000052103/ENSDARG00000021346/ENSDARG00000042139/ENSDARG00000009447/ENSDARG00000095897/ENSDARG00000056640/ENSDARG00000068940/ENSDARG00000008884/ENSDARG00000076318/ENSDARG00000040988/ENSDARG00000017049/ENSDARG00000075730/ENSDARG00000078069/ENSDARG00000103824/ENSDARG00000099336/ENSDARG00000026820/ENSDARG00000032469/ENSDARG00000056008/ENSDARG00000003750/ENSDARG00000032838/ENSDARG00000088390/ENSDARG00000005800/ENSDARG00000033539/ENSDARG00000054334/ENSDARG00000025012/ENSDARG00000063910/ENSDARG00000027495/ENSDARG00000019702/ENSDARG00000011683/ENSDARG00000063911/ENSDARG00000071017/ENSDARG00000014068/ENSDARG00000099546/ENSDARG00000033451/ENSDARG00000034852/ENSDARG00000110361/ENSDARG00000039007/ENSDARG00000040942/ENSDARG00000099106/ENSDARG00000039669/ENSDARG00000016706/ENSDARG00000013750/ENSDARG00000031783/ENSDARG00000022456/ENSDARG00000055652/ENSDARG00000005776/ENSDARG00000032344/ENSDARG00000018153/ENSDARG00000043465/ENSDARG00000053684/ENSDARG00000014287/ENSDARG00000057575/ENSDARG00000078619/ENSDARG00000005578/ENSDARG00000076361/ENSDARG00000013787/ENSDARG00000042336/ENSDARG00000004580/ENSDARG00000103826/ENSDARG00000012555/ENSDARG00000002071/ENSDARG00000008192/ENSDARG00000016160/ENSDARG00000099517/ENSDARG00000017739/ENSDARG00000001950/ENSDARG00000116713/ENSDARG00000060797/ENSDARG00000013749/ENSDARG00000034470/ENSDARG00000033832/ENSDARG00000057571/ENSDARG00000099420/ENSDARG00000057661/ENSDARG00000099860/ENSDARG00000014179/ENSDARG00000052948/ENSDARG00000067848	GO	res
GO:0019432	BP	triglyceride biosynthetic process	5	-0.757107	-1.41879	0.0736301	0.252583	0.199502	2866	tags=60%, list=19%, signal=49%	ENSDARG00000074169/ENSDARG00000054914/ENSDARG00000103503	GO	res
GO:0046460	BP	neutral lipid biosynthetic process	5	-0.757107	-1.41879	0.0736301	0.252583	0.199502	2866	tags=60%, list=19%, signal=49%	ENSDARG00000074169/ENSDARG00000054914/ENSDARG00000103503	GO	res
GO:0046463	BP	acylglycerol biosynthetic process	5	-0.757107	-1.41879	0.0736301	0.252583	0.199502	2866	tags=60%, list=19%, signal=49%	ENSDARG00000074169/ENSDARG00000054914/ENSDARG00000103503	GO	res
GO:0045161	BP	neuronal ion channel clustering	5	-0.757532	-1.41958	0.0736301	0.252583	0.199502	1690	tags=60%, list=11%, signal=53%	ENSDARG00000044062/ENSDARG00000103937/ENSDARG00000007654	GO	res
GO:0006906	BP	vesicle fusion	44	-0.462097	-1.42154	0.0462963	0.189211	0.149448	3009	tags=32%, list=20%, signal=26%	ENSDARG00000075830/ENSDARG00000079962/ENSDARG00000059978/ENSDARG00000011640/ENSDARG00000030614/ENSDARG00000036505/ENSDARG00000056877/ENSDARG00000057913/ENSDARG00000010977/ENSDARG00000105490/ENSDARG00000029290/ENSDARG00000044605/ENSDARG00000078060/ENSDARG00000003994	GO	res
GO:0170040	BP	proteinogenic amino acid catabolic process	24	-0.524402	-1.42281	0.0667634	0.238019	0.187998	5179	tags=67%, list=34%, signal=44%	ENSDARG00000051816/ENSDARG00000101074/ENSDARG00000040190/ENSDARG00000054400/ENSDARG00000005643/ENSDARG00000091655/ENSDARG00000038207/ENSDARG00000096045/ENSDARG00000027984/ENSDARG00000010862/ENSDARG00000099546/ENSDARG00000099106/ENSDARG00000058005/ENSDARG00000068910/ENSDARG00000020143/ENSDARG00000055642	GO	res
GO:0007602	BP	phototransduction	13	-0.601767	-1.4229	0.0735524	0.252583	0.199502	5007	tags=85%, list=33%, signal=57%	ENSDARG00000002193/ENSDARG00000098724/ENSDARG00000044199/ENSDARG00000045677/ENSDARG00000054890/ENSDARG00000097008/ENSDARG00000044280/ENSDARG00000044861/ENSDARG00000102430/ENSDARG00000017274/ENSDARG00000044862	GO	res
GO:0006094	BP	gluconeogenesis	10	-0.648808	-1.42371	0.0849673	0.27478	0.217034	2103	tags=60%, list=14%, signal=52%	ENSDARG00000098766/ENSDARG00000052030/ENSDARG00000021366/ENSDARG00000020364/ENSDARG00000103826/ENSDARG00000051939	GO	res
GO:0006188	BP	IMP biosynthetic process	11	-0.62696	-1.42397	0.0894569	0.286669	0.226424	4329	tags=82%, list=29%, signal=59%	ENSDARG00000101089/ENSDARG00000008884/ENSDARG00000017049/ENSDARG00000032469/ENSDARG00000003750/ENSDARG00000005800/ENSDARG00000033539/ENSDARG00000011683/ENSDARG00000033832	GO	res
GO:0046040	BP	IMP metabolic process	11	-0.62696	-1.42397	0.0894569	0.286669	0.226424	4329	tags=82%, list=29%, signal=59%	ENSDARG00000101089/ENSDARG00000008884/ENSDARG00000017049/ENSDARG00000032469/ENSDARG00000003750/ENSDARG00000005800/ENSDARG00000033539/ENSDARG00000011683/ENSDARG00000033832	GO	res
GO:0043277	BP	apoptotic cell clearance	5	-0.760647	-1.42542	0.0702055	0.245554	0.19395	2407	tags=100%, list=16%, signal=84%	ENSDARG00000040178/ENSDARG00000075133/ENSDARG00000036952/ENSDARG00000076820	GO	res
GO:0008652	BP	amino acid biosynthetic process	28	-0.506061	-1.42581	0.066092	0.236522	0.186816	4788	tags=46%, list=32%, signal=32%	ENSDARG00000103044/ENSDARG00000052816/ENSDARG00000098639/ENSDARG00000054849/ENSDARG00000020448/ENSDARG00000001873/ENSDARG00000053500/ENSDARG00000026198/ENSDARG00000074301/ENSDARG00000013430/ENSDARG00000027419/ENSDARG00000062147/ENSDARG00000007715	GO	res
GO:0007006	BP	mitochondrial membrane organization	16	-0.578522	-1.42732	0.0721003	0.251016	0.198264	3651	tags=38%, list=24%, signal=29%	ENSDARG00000091413/ENSDARG00000043865/ENSDARG00000104696/ENSDARG00000102696/ENSDARG00000005853/ENSDARG00000027355	GO	res
GO:0003229	BP	ventricular cardiac muscle tissue development	8	-0.675346	-1.42848	0.09375	0.294077	0.232276	432	tags=25%, list=3%, signal=24%	ENSDARG00000031809/ENSDARG00000011615	GO	res
GO:0048699	BP	generation of neurons	467	-0.36716	-1.42851	9.79167e-05	0.0024654	0.00194729	3590	tags=39%, list=24%, signal=31%	ENSDARG00000101735/ENSDARG00000077492/ENSDARG00000000551/ENSDARG00000062991/ENSDARG00000045367/ENSDARG00000057586/ENSDARG00000078123/ENSDARG00000063538/ENSDARG00000004954/ENSDARG00000061260/ENSDARG00000103919/ENSDARG00000042277/ENSDARG00000055045/ENSDARG00000045694/ENSDARG00000103959/ENSDARG00000006497/ENSDARG00000036993/ENSDARG00000075565/ENSDARG00000070107/ENSDARG00000019208/ENSDARG00000020581/ENSDARG00000022971/ENSDARG00000074443/ENSDARG00000008439/ENSDARG00000021539/ENSDARG00000011837/ENSDARG00000101361/ENSDARG00000021163/ENSDARG00000007406/ENSDARG00000017369/ENSDARG00000058821/ENSDARG00000075648/ENSDARG00000114742/ENSDARG00000102288/ENSDARG00000071107/ENSDARG00000095086/ENSDARG00000022045/ENSDARG00000003779/ENSDARG00000053499/ENSDARG00000069843/ENSDARG00000055855/ENSDARG00000086327/ENSDARG00000069093/ENSDARG00000035648/ENSDARG00000004169/ENSDARG00000045219/ENSDARG00000014626/ENSDARG00000104084/ENSDARG00000078671/ENSDARG00000102445/ENSDARG00000061436/ENSDARG00000079781/ENSDARG00000099446/ENSDARG00000062956/ENSDARG00000074064/ENSDARG00000011989/ENSDARG00000038465/ENSDARG00000070677/ENSDARG00000028118/ENSDARG00000003971/ENSDARG00000027236/ENSDARG00000111106/ENSDARG00000061471/ENSDARG00000004932/ENSDARG00000034424/ENSDARG00000038363/ENSDARG00000058256/ENSDARG00000021916/ENSDARG00000043932/ENSDARG00000024017/ENSDARG00000040321/ENSDARG00000103379/ENSDARG00000012397/ENSDARG00000034168/ENSDARG00000001889/ENSDARG00000053829/ENSDARG00000070769/ENSDARG00000091029/ENSDARG00000056347/ENSDARG00000021664/ENSDARG00000092722/ENSDARG00000004023/ENSDARG00000021948/ENSDARG00000035338/ENSDARG00000087681/ENSDARG00000037588/ENSDARG00000045936/ENSDARG00000089458/ENSDARG00000029296/ENSDARG00000037889/ENSDARG00000071709/ENSDARG00000058039/ENSDARG00000063230/ENSDARG00000104735/ENSDARG00000061149/ENSDARG00000003655/ENSDARG00000045760/ENSDARG00000010717/ENSDARG00000039458/ENSDARG00000101234/ENSDARG00000103937/ENSDARG00000015240/ENSDARG00000037916/ENSDARG00000007430/ENSDARG00000042041/ENSDARG00000014302/ENSDARG00000069329/ENSDARG00000040547/ENSDARG00000030975/ENSDARG00000078302/ENSDARG00000008305/ENSDARG00000061454/ENSDARG00000010791/ENSDARG00000068323/ENSDARG00000078527/ENSDARG00000012367/ENSDARG00000071011/ENSDARG00000098936/ENSDARG00000042128/ENSDARG00000055158/ENSDARG00000022531/ENSDARG00000007654/ENSDARG00000078701/ENSDARG00000098769/ENSDARG00000060481/ENSDARG00000045639/ENSDARG00000088332/ENSDARG00000045302/ENSDARG00000021143/ENSDARG00000059279/ENSDARG00000055216/ENSDARG00000076027/ENSDARG00000068745/ENSDARG00000045131/ENSDARG00000061051/ENSDARG00000091359/ENSDARG00000070537/ENSDARG00000099257/ENSDARG00000020708/ENSDARG00000052997/ENSDARG00000100087/ENSDARG00000044827/ENSDARG00000005739/ENSDARG00000098764/ENSDARG00000062880/ENSDARG00000068910/ENSDARG00000101076/ENSDARG00000017007/ENSDARG00000090062/ENSDARG00000104945/ENSDARG00000018423/ENSDARG00000069368/ENSDARG00000031222/ENSDARG00000018270/ENSDARG00000007944/ENSDARG00000025847/ENSDARG00000059255/ENSDARG00000035735/ENSDARG00000033234/ENSDARG00000045087/ENSDARG00000076351/ENSDARG00000074253/ENSDARG00000068191/ENSDARG00000056732/ENSDARG00000056979/ENSDARG00000058558/ENSDARG00000006896/ENSDARG00000014201/ENSDARG00000054562/ENSDARG00000043322/ENSDARG00000008170/ENSDARG00000038205/ENSDARG00000077388/ENSDARG00000040946/ENSDARG00000033655/ENSDARG00000089042/ENSDARG00000014321/ENSDARG00000075501/ENSDARG00000009822/ENSDARG00000070770/ENSDARG00000094426/ENSDARG00000098730/ENSDARG00000103732	GO	res
GO:0036444	BP	calcium import into the mitochondrion	8	-0.675751	-1.42934	0.0904605	0.288573	0.227929	416	tags=38%, list=3%, signal=36%	ENSDARG00000114237/ENSDARG00000074255/ENSDARG00000095826	GO	res
GO:0044282	BP	small molecule catabolic process	95	-0.409091	-1.43004	0.0236284	0.127404	0.100629	4653	tags=40%, list=31%, signal=28%	ENSDARG00000005643/ENSDARG00000037057/ENSDARG00000054849/ENSDARG00000091655/ENSDARG00000038207/ENSDARG00000074895/ENSDARG00000096045/ENSDARG00000002401/ENSDARG00000099755/ENSDARG00000004687/ENSDARG00000042658/ENSDARG00000111188/ENSDARG00000040555/ENSDARG00000038618/ENSDARG00000076544/ENSDARG00000002947/ENSDARG00000027984/ENSDARG00000042975/ENSDARG00000093448/ENSDARG00000054319/ENSDARG00000010862/ENSDARG00000014068/ENSDARG00000056029/ENSDARG00000099546/ENSDARG00000040942/ENSDARG00000099106/ENSDARG00000013063/ENSDARG00000058285/ENSDARG00000057575/ENSDARG00000078619/ENSDARG00000012137/ENSDARG00000058005/ENSDARG00000068910/ENSDARG00000078847/ENSDARG00000020143/ENSDARG00000057571/ENSDARG00000055642/ENSDARG00000014179	GO	res
GO:1901135	BP	carbohydrate derivative metabolic process	357	-0.370323	-1.43148	0.000971319	0.01356	0.0107103	4234	tags=35%, list=28%, signal=26%	ENSDARG00000098355/ENSDARG00000045514/ENSDARG00000011026/ENSDARG00000113961/ENSDARG00000038703/ENSDARG00000058392/ENSDARG00000099755/ENSDARG00000042894/ENSDARG00000052103/ENSDARG00000042139/ENSDARG00000111188/ENSDARG00000009447/ENSDARG00000077352/ENSDARG00000095897/ENSDARG00000039752/ENSDARG00000056640/ENSDARG00000044341/ENSDARG00000076544/ENSDARG00000068940/ENSDARG00000008884/ENSDARG00000076318/ENSDARG00000040988/ENSDARG00000017049/ENSDARG00000078069/ENSDARG00000103824/ENSDARG00000045517/ENSDARG00000038414/ENSDARG00000079244/ENSDARG00000026820/ENSDARG00000032469/ENSDARG00000056008/ENSDARG00000077583/ENSDARG00000003750/ENSDARG00000045416/ENSDARG00000079416/ENSDARG00000032838/ENSDARG00000088390/ENSDARG00000005800/ENSDARG00000033539/ENSDARG00000067670/ENSDARG00000044094/ENSDARG00000025012/ENSDARG00000038348/ENSDARG00000063910/ENSDARG00000018971/ENSDARG00000103600/ENSDARG00000019702/ENSDARG00000011683/ENSDARG00000020447/ENSDARG00000063911/ENSDARG00000014068/ENSDARG00000061044/ENSDARG00000101952/ENSDARG00000076443/ENSDARG00000033451/ENSDARG00000034852/ENSDARG00000110361/ENSDARG00000051823/ENSDARG00000039007/ENSDARG00000040942/ENSDARG00000068219/ENSDARG00000018788/ENSDARG00000053917/ENSDARG00000039669/ENSDARG00000043701/ENSDARG00000013750/ENSDARG00000031783/ENSDARG00000022456/ENSDARG00000088515/ENSDARG00000057433/ENSDARG00000005776/ENSDARG00000032344/ENSDARG00000089094/ENSDARG00000004396/ENSDARG00000043465/ENSDARG00000053684/ENSDARG00000014386/ENSDARG00000014287/ENSDARG00000057575/ENSDARG00000006832/ENSDARG00000043180/ENSDARG00000078619/ENSDARG00000039335/ENSDARG00000036584/ENSDARG00000035649/ENSDARG00000002037/ENSDARG00000005578/ENSDARG00000076361/ENSDARG00000053190/ENSDARG00000053133/ENSDARG00000055053/ENSDARG00000062711/ENSDARG00000013787/ENSDARG00000112898/ENSDARG00000079712/ENSDARG00000103826/ENSDARG00000002071/ENSDARG00000067524/ENSDARG00000044514/ENSDARG00000077994/ENSDARG00000018423/ENSDARG00000042418/ENSDARG00000005095/ENSDARG00000041776/ENSDARG00000043814/ENSDARG00000056745/ENSDARG00000099517/ENSDARG00000016460/ENSDARG00000043482/ENSDARG00000056566/ENSDARG00000093521/ENSDARG00000001950/ENSDARG00000116713/ENSDARG00000060797/ENSDARG00000034470/ENSDARG00000028098/ENSDARG00000033832/ENSDARG00000061496/ENSDARG00000057571/ENSDARG00000099420/ENSDARG00000057661/ENSDARG00000073723/ENSDARG00000099860/ENSDARG00000014179/ENSDARG00000052948	GO	res
GO:0051261	BP	protein depolymerization	30	-0.50412	-1.43385	0.0528571	0.207024	0.163517	2834	tags=43%, list=19%, signal=35%	ENSDARG00000022045/ENSDARG00000004169/ENSDARG00000038465/ENSDARG00000058348/ENSDARG00000043932/ENSDARG00000014106/ENSDARG00000011602/ENSDARG00000070537/ENSDARG00000012972/ENSDARG00000045262/ENSDARG00000033234/ENSDARG00000033655/ENSDARG00000020890	GO	res
GO:0010563	BP	negative regulation of phosphorus metabolic process	7	-0.701651	-1.43477	0.0771812	0.258186	0.203928	2057	tags=71%, list=14%, signal=62%	ENSDARG00000095152/ENSDARG00000111102/ENSDARG00000025855/ENSDARG00000053110/ENSDARG00000039066	GO	res
GO:0045936	BP	negative regulation of phosphate metabolic process	7	-0.701651	-1.43477	0.0771812	0.258186	0.203928	2057	tags=71%, list=14%, signal=62%	ENSDARG00000095152/ENSDARG00000111102/ENSDARG00000025855/ENSDARG00000053110/ENSDARG00000039066	GO	res
GO:0001708	BP	cell fate specification	45	-0.465466	-1.43484	0.0409511	0.175806	0.13886	2796	tags=47%, list=18%, signal=38%	ENSDARG00000003779/ENSDARG00000053499/ENSDARG00000014626/ENSDARG00000003971/ENSDARG00000038363/ENSDARG00000004023/ENSDARG00000002216/ENSDARG00000040606/ENSDARG00000039458/ENSDARG00000007430/ENSDARG00000045413/ENSDARG00000059279/ENSDARG00000058819/ENSDARG00000100087/ENSDARG00000002582/ENSDARG00000059255/ENSDARG00000054030/ENSDARG00000056732/ENSDARG00000056979/ENSDARG00000040946/ENSDARG00000098730	GO	res
GO:0009312	BP	oligosaccharide biosynthetic process	5	-0.765814	-1.4351	0.0616438	0.227832	0.179952	1094	tags=60%, list=7%, signal=56%	ENSDARG00000040265/ENSDARG00000035562/ENSDARG00000043814	GO	res
GO:0007610	BP	behavior	86	-0.416285	-1.43548	0.0154612	0.092965	0.0734282	2460	tags=29%, list=16%, signal=24%	ENSDARG00000062956/ENSDARG00000018534/ENSDARG00000114760/ENSDARG00000034168/ENSDARG00000038151/ENSDARG00000071498/ENSDARG00000015240/ENSDARG00000005578/ENSDARG00000018259/ENSDARG00000103648/ENSDARG00000020493/ENSDARG00000045302/ENSDARG00000016667/ENSDARG00000093745/ENSDARG00000056921/ENSDARG00000068989/ENSDARG00000104945/ENSDARG00000031222/ENSDARG00000056745/ENSDARG00000058656/ENSDARG00000102453/ENSDARG00000054124/ENSDARG00000014201/ENSDARG00000076312/ENSDARG00000089042	GO	res
GO:0086010	BP	membrane depolarization during action potential	5	-0.766352	-1.43611	0.0599315	0.224763	0.177528	1344	tags=100%, list=9%, signal=91%	ENSDARG00000099031/ENSDARG00000101713/ENSDARG00000060222/ENSDARG00000070170	GO	res
GO:0086012	BP	membrane depolarization during cardiac muscle cell action potential	5	-0.766352	-1.43611	0.0599315	0.224763	0.177528	1344	tags=100%, list=9%, signal=91%	ENSDARG00000099031/ENSDARG00000101713/ENSDARG00000060222/ENSDARG00000070170	GO	res
GO:0072175	BP	epithelial tube formation	23	-0.536443	-1.43683	0.063893	0.232677	0.183779	2753	tags=52%, list=18%, signal=43%	ENSDARG00000101023/ENSDARG00000014626/ENSDARG00000043923/ENSDARG00000037889/ENSDARG00000040606/ENSDARG00000008305/ENSDARG00000042296/ENSDARG00000059279/ENSDARG00000015674/ENSDARG00000016022/ENSDARG00000068191/ENSDARG00000015554	GO	res
GO:0061025	BP	membrane fusion	49	-0.456733	-1.43756	0.0337662	0.161548	0.127598	3009	tags=31%, list=20%, signal=25%	ENSDARG00000075830/ENSDARG00000079962/ENSDARG00000059978/ENSDARG00000011640/ENSDARG00000051981/ENSDARG00000030614/ENSDARG00000036505/ENSDARG00000056877/ENSDARG00000057913/ENSDARG00000010977/ENSDARG00000105490/ENSDARG00000029290/ENSDARG00000044605/ENSDARG00000078060/ENSDARG00000003994	GO	res
GO:0009063	BP	amino acid catabolic process	33	-0.493447	-1.43854	0.0505618	0.201961	0.159518	5179	tags=58%, list=34%, signal=38%	ENSDARG00000101074/ENSDARG00000040190/ENSDARG00000054400/ENSDARG00000005643/ENSDARG00000054849/ENSDARG00000091655/ENSDARG00000038207/ENSDARG00000096045/ENSDARG00000042658/ENSDARG00000040555/ENSDARG00000076544/ENSDARG00000027984/ENSDARG00000010862/ENSDARG00000099546/ENSDARG00000099106/ENSDARG00000058005/ENSDARG00000068910/ENSDARG00000020143/ENSDARG00000055642	GO	res
GO:1901137	BP	carbohydrate derivative biosynthetic process	232	-0.37878	-1.43941	0.00618332	0.0491182	0.0387959	4234	tags=36%, list=28%, signal=27%	ENSDARG00000098355/ENSDARG00000045514/ENSDARG00000011026/ENSDARG00000058392/ENSDARG00000042894/ENSDARG00000052103/ENSDARG00000042139/ENSDARG00000111188/ENSDARG00000009447/ENSDARG00000077352/ENSDARG00000095897/ENSDARG00000039752/ENSDARG00000068940/ENSDARG00000008884/ENSDARG00000017049/ENSDARG00000078069/ENSDARG00000038414/ENSDARG00000079244/ENSDARG00000026820/ENSDARG00000032469/ENSDARG00000056008/ENSDARG00000077583/ENSDARG00000003750/ENSDARG00000045416/ENSDARG00000079416/ENSDARG00000032838/ENSDARG00000088390/ENSDARG00000005800/ENSDARG00000033539/ENSDARG00000067670/ENSDARG00000044094/ENSDARG00000038348/ENSDARG00000063910/ENSDARG00000018971/ENSDARG00000103600/ENSDARG00000011683/ENSDARG00000020447/ENSDARG00000063911/ENSDARG00000101952/ENSDARG00000033451/ENSDARG00000040942/ENSDARG00000068219/ENSDARG00000018788/ENSDARG00000053917/ENSDARG00000039669/ENSDARG00000031783/ENSDARG00000088515/ENSDARG00000057433/ENSDARG00000089094/ENSDARG00000004396/ENSDARG00000014386/ENSDARG00000057575/ENSDARG00000006832/ENSDARG00000078619/ENSDARG00000039335/ENSDARG00000036584/ENSDARG00000035649/ENSDARG00000053190/ENSDARG00000053133/ENSDARG00000062711/ENSDARG00000013787/ENSDARG00000112898/ENSDARG00000079712/ENSDARG00000002071/ENSDARG00000067524/ENSDARG00000044514/ENSDARG00000077994/ENSDARG00000042418/ENSDARG00000005095/ENSDARG00000041776/ENSDARG00000043814/ENSDARG00000056745/ENSDARG00000099517/ENSDARG00000016460/ENSDARG00000043482/ENSDARG00000056566/ENSDARG00000093521/ENSDARG00000116713/ENSDARG00000028098/ENSDARG00000033832/ENSDARG00000061496/ENSDARG00000099420/ENSDARG00000073723/ENSDARG00000052948	GO	res
GO:0003197	BP	endocardial cushion development	5	-0.768372	-1.4399	0.0599315	0.224763	0.177528	2592	tags=60%, list=17%, signal=50%	ENSDARG00000045219/ENSDARG00000042535/ENSDARG00000079111	GO	res
GO:0035148	BP	tube formation	24	-0.530714	-1.43993	0.0638607	0.232677	0.183779	2981	tags=54%, list=20%, signal=44%	ENSDARG00000112049/ENSDARG00000101023/ENSDARG00000014626/ENSDARG00000043923/ENSDARG00000037889/ENSDARG00000040606/ENSDARG00000008305/ENSDARG00000042296/ENSDARG00000059279/ENSDARG00000015674/ENSDARG00000016022/ENSDARG00000068191/ENSDARG00000015554	GO	res
GO:0001933	BP	negative regulation of protein phosphorylation	6	-0.735252	-1.44121	0.0767918	0.258186	0.203928	2057	tags=83%, list=14%, signal=72%	ENSDARG00000095152/ENSDARG00000111102/ENSDARG00000025855/ENSDARG00000053110/ENSDARG00000039066	GO	res
GO:0042326	BP	negative regulation of phosphorylation	6	-0.735252	-1.44121	0.0767918	0.258186	0.203928	2057	tags=83%, list=14%, signal=72%	ENSDARG00000095152/ENSDARG00000111102/ENSDARG00000025855/ENSDARG00000053110/ENSDARG00000039066	GO	res
GO:0043101	BP	purine-containing compound salvage	16	-0.584533	-1.44215	0.0626959	0.229912	0.181595	4698	tags=69%, list=31%, signal=48%	ENSDARG00000003519/ENSDARG00000014866/ENSDARG00000008884/ENSDARG00000032469/ENSDARG00000079416/ENSDARG00000005800/ENSDARG00000011683/ENSDARG00000040942/ENSDARG00000057575/ENSDARG00000078619/ENSDARG00000033832	GO	res
GO:0010880	BP	regulation of release of sequestered calcium ion into cytosol by sarcoplasmic reticulum	5	-0.770025	-1.443	0.0565068	0.21592	0.170544	1274	tags=60%, list=8%, signal=55%	ENSDARG00000077295/ENSDARG00000018105/ENSDARG00000038716	GO	res
GO:0014808	BP	release of sequestered calcium ion into cytosol by sarcoplasmic reticulum	5	-0.770025	-1.443	0.0565068	0.21592	0.170544	1274	tags=60%, list=8%, signal=55%	ENSDARG00000077295/ENSDARG00000018105/ENSDARG00000038716	GO	res
GO:0070296	BP	sarcoplasmic reticulum calcium ion transport	5	-0.770025	-1.443	0.0565068	0.21592	0.170544	1274	tags=60%, list=8%, signal=55%	ENSDARG00000077295/ENSDARG00000018105/ENSDARG00000038716	GO	res
GO:1903514	BP	release of sequestered calcium ion into cytosol by endoplasmic reticulum	5	-0.770025	-1.443	0.0565068	0.21592	0.170544	1274	tags=60%, list=8%, signal=55%	ENSDARG00000077295/ENSDARG00000018105/ENSDARG00000038716	GO	res
GO:0030182	BP	neuron differentiation	450	-0.371462	-1.44372	0.000148766	0.00335616	0.00265085	3397	tags=38%, list=22%, signal=30%	ENSDARG00000004954/ENSDARG00000061260/ENSDARG00000103919/ENSDARG00000042277/ENSDARG00000055045/ENSDARG00000103959/ENSDARG00000006497/ENSDARG00000036993/ENSDARG00000075565/ENSDARG00000070107/ENSDARG00000019208/ENSDARG00000020581/ENSDARG00000022971/ENSDARG00000074443/ENSDARG00000008439/ENSDARG00000021539/ENSDARG00000011837/ENSDARG00000101361/ENSDARG00000021163/ENSDARG00000007406/ENSDARG00000017369/ENSDARG00000058821/ENSDARG00000075648/ENSDARG00000114742/ENSDARG00000102288/ENSDARG00000071107/ENSDARG00000095086/ENSDARG00000022045/ENSDARG00000003779/ENSDARG00000053499/ENSDARG00000069843/ENSDARG00000055855/ENSDARG00000086327/ENSDARG00000069093/ENSDARG00000035648/ENSDARG00000004169/ENSDARG00000045219/ENSDARG00000014626/ENSDARG00000104084/ENSDARG00000078671/ENSDARG00000102445/ENSDARG00000061436/ENSDARG00000079781/ENSDARG00000099446/ENSDARG00000062956/ENSDARG00000074064/ENSDARG00000011989/ENSDARG00000038465/ENSDARG00000070677/ENSDARG00000028118/ENSDARG00000003971/ENSDARG00000027236/ENSDARG00000111106/ENSDARG00000061471/ENSDARG00000004932/ENSDARG00000034424/ENSDARG00000038363/ENSDARG00000058256/ENSDARG00000021916/ENSDARG00000043932/ENSDARG00000040321/ENSDARG00000103379/ENSDARG00000012397/ENSDARG00000034168/ENSDARG00000001889/ENSDARG00000053829/ENSDARG00000070769/ENSDARG00000091029/ENSDARG00000056347/ENSDARG00000021664/ENSDARG00000092722/ENSDARG00000004023/ENSDARG00000021948/ENSDARG00000035338/ENSDARG00000087681/ENSDARG00000037588/ENSDARG00000045936/ENSDARG00000089458/ENSDARG00000037889/ENSDARG00000071709/ENSDARG00000058039/ENSDARG00000063230/ENSDARG00000104735/ENSDARG00000061149/ENSDARG00000003655/ENSDARG00000045760/ENSDARG00000010717/ENSDARG00000039458/ENSDARG00000103937/ENSDARG00000015240/ENSDARG00000037916/ENSDARG00000007430/ENSDARG00000042041/ENSDARG00000014302/ENSDARG00000069329/ENSDARG00000040547/ENSDARG00000030975/ENSDARG00000078302/ENSDARG00000008305/ENSDARG00000061454/ENSDARG00000010791/ENSDARG00000078527/ENSDARG00000012367/ENSDARG00000071011/ENSDARG00000098936/ENSDARG00000042128/ENSDARG00000055158/ENSDARG00000022531/ENSDARG00000007654/ENSDARG00000078701/ENSDARG00000098769/ENSDARG00000060481/ENSDARG00000045639/ENSDARG00000088332/ENSDARG00000045302/ENSDARG00000021143/ENSDARG00000059279/ENSDARG00000055216/ENSDARG00000076027/ENSDARG00000068745/ENSDARG00000045131/ENSDARG00000061051/ENSDARG00000091359/ENSDARG00000070537/ENSDARG00000099257/ENSDARG00000020708/ENSDARG00000052997/ENSDARG00000100087/ENSDARG00000044827/ENSDARG00000005739/ENSDARG00000098764/ENSDARG00000062880/ENSDARG00000068910/ENSDARG00000101076/ENSDARG00000017007/ENSDARG00000090062/ENSDARG00000104945/ENSDARG00000018423/ENSDARG00000069368/ENSDARG00000031222/ENSDARG00000018270/ENSDARG00000007944/ENSDARG00000025847/ENSDARG00000059255/ENSDARG00000035735/ENSDARG00000033234/ENSDARG00000045087/ENSDARG00000076351/ENSDARG00000074253/ENSDARG00000056732/ENSDARG00000056979/ENSDARG00000058558/ENSDARG00000006896/ENSDARG00000014201/ENSDARG00000054562/ENSDARG00000043322/ENSDARG00000008170/ENSDARG00000038205/ENSDARG00000077388/ENSDARG00000040946/ENSDARG00000033655/ENSDARG00000089042/ENSDARG00000014321/ENSDARG00000075501/ENSDARG00000009822/ENSDARG00000070770/ENSDARG00000094426/ENSDARG00000098730/ENSDARG00000103732	GO	res
GO:0097435	BP	supramolecular fiber organization	234	-0.379728	-1.44376	0.00244425	0.0252483	0.0199423	2834	tags=29%, list=19%, signal=24%	ENSDARG00000022045/ENSDARG00000012968/ENSDARG00000059680/ENSDARG00000114237/ENSDARG00000069093/ENSDARG00000005210/ENSDARG00000004169/ENSDARG00000043242/ENSDARG00000038465/ENSDARG00000036375/ENSDARG00000029305/ENSDARG00000102332/ENSDARG00000058348/ENSDARG00000043932/ENSDARG00000020007/ENSDARG00000042946/ENSDARG00000030463/ENSDARG00000035338/ENSDARG00000014106/ENSDARG00000056639/ENSDARG00000071709/ENSDARG00000012729/ENSDARG00000010031/ENSDARG00000078696/ENSDARG00000028306/ENSDARG00000010717/ENSDARG00000024847/ENSDARG00000011602/ENSDARG00000042128/ENSDARG00000055158/ENSDARG00000009014/ENSDARG00000090369/ENSDARG00000070537/ENSDARG00000099720/ENSDARG00000007344/ENSDARG00000012972/ENSDARG00000045262/ENSDARG00000104181/ENSDARG00000061778/ENSDARG00000045580/ENSDARG00000090062/ENSDARG00000037747/ENSDARG00000033234/ENSDARG00000044968/ENSDARG00000092970/ENSDARG00000058656/ENSDARG00000061249/ENSDARG00000017624/ENSDARG00000104682/ENSDARG00000035907/ENSDARG00000058371/ENSDARG00000091253/ENSDARG00000008170/ENSDARG00000091090/ENSDARG00000054911/ENSDARG00000033655/ENSDARG00000032242/ENSDARG00000094792/ENSDARG00000076312/ENSDARG00000020890/ENSDARG00000077293/ENSDARG00000019342/ENSDARG00000003081/ENSDARG00000093089/ENSDARG00000077157/ENSDARG00000068457/ENSDARG00000030270/ENSDARG00000029069/ENSDARG00000011998	GO	res
GO:0055074	BP	calcium ion homeostasis	44	-0.469344	-1.44384	0.037037	0.166844	0.131781	2293	tags=39%, list=15%, signal=33%	ENSDARG00000043406/ENSDARG00000007788/ENSDARG00000014496/ENSDARG00000060711/ENSDARG00000045413/ENSDARG00000077295/ENSDARG00000036383/ENSDARG00000101759/ENSDARG00000011422/ENSDARG00000026796/ENSDARG00000062341/ENSDARG00000023797/ENSDARG00000058476/ENSDARG00000035458/ENSDARG00000020574/ENSDARG00000018105/ENSDARG00000038716	GO	res
GO:0140694	BP	membraneless organelle assembly	94	-0.413778	-1.44452	0.0216036	0.119221	0.0941666	1355	tags=16%, list=9%, signal=15%	ENSDARG00000055158/ENSDARG00000101510/ENSDARG00000007344/ENSDARG00000044968/ENSDARG00000058656/ENSDARG00000061249/ENSDARG00000091253/ENSDARG00000032242/ENSDARG00000076312/ENSDARG00000020890/ENSDARG00000019342/ENSDARG00000003081/ENSDARG00000068457/ENSDARG00000030270/ENSDARG00000029069	GO	res
GO:0055078	BP	sodium ion homeostasis	6	-0.736963	-1.44456	0.0733788	0.252583	0.199502	2190	tags=83%, list=14%, signal=71%	ENSDARG00000042837/ENSDARG00000034424/ENSDARG00000018259/ENSDARG00000045413/ENSDARG00000071173	GO	res
GO:0001964	BP	startle response	7	-0.706483	-1.44465	0.0704698	0.245947	0.19426	3314	tags=57%, list=22%, signal=45%	ENSDARG00000036993/ENSDARG00000034424/ENSDARG00000012397/ENSDARG00000056921	GO	res
GO:0051960	BP	regulation of nervous system development	60	-0.441853	-1.44598	0.0240479	0.128438	0.101446	2492	tags=33%, list=16%, signal=28%	ENSDARG00000079781/ENSDARG00000069048/ENSDARG00000002933/ENSDARG00000028118/ENSDARG00000060638/ENSDARG00000021948/ENSDARG00000054942/ENSDARG00000098769/ENSDARG00000004597/ENSDARG00000098764/ENSDARG00000014420/ENSDARG00000016022/ENSDARG00000056732/ENSDARG00000054562/ENSDARG00000008170/ENSDARG00000071418/ENSDARG00000077388/ENSDARG00000009822/ENSDARG00000070770/ENSDARG00000094426	GO	res
GO:0009583	BP	detection of light stimulus	15	-0.592133	-1.44603	0.0700935	0.245545	0.193943	5223	tags=87%, list=34%, signal=57%	ENSDARG00000015918/ENSDARG00000025011/ENSDARG00000002193/ENSDARG00000098724/ENSDARG00000044199/ENSDARG00000045677/ENSDARG00000054890/ENSDARG00000097008/ENSDARG00000044280/ENSDARG00000044861/ENSDARG00000102430/ENSDARG00000017274/ENSDARG00000044862	GO	res
GO:1901606	BP	alpha-amino acid catabolic process	26	-0.520586	-1.44711	0.0608204	0.225523	0.178128	5179	tags=62%, list=34%, signal=41%	ENSDARG00000101074/ENSDARG00000040190/ENSDARG00000054400/ENSDARG00000005643/ENSDARG00000054849/ENSDARG00000091655/ENSDARG00000038207/ENSDARG00000096045/ENSDARG00000027984/ENSDARG00000010862/ENSDARG00000099546/ENSDARG00000099106/ENSDARG00000058005/ENSDARG00000068910/ENSDARG00000020143/ENSDARG00000055642	GO	res
GO:0032231	BP	regulation of actin filament bundle assembly	5	-0.77378	-1.45003	0.0445205	0.183282	0.144764	3131	tags=80%, list=21%, signal=64%	ENSDARG00000088091/ENSDARG00000078696/ENSDARG00000077293/ENSDARG00000077157	GO	res
GO:0032233	BP	positive regulation of actin filament bundle assembly	5	-0.77378	-1.45003	0.0445205	0.183282	0.144764	3131	tags=80%, list=21%, signal=64%	ENSDARG00000088091/ENSDARG00000078696/ENSDARG00000077293/ENSDARG00000077157	GO	res
GO:0030574	BP	collagen catabolic process	6	-0.73988	-1.45028	0.0665529	0.237569	0.187643	1671	tags=50%, list=11%, signal=45%	ENSDARG00000026325/ENSDARG00000059029/ENSDARG00000102956	GO	res
GO:0019359	BP	nicotinamide nucleotide biosynthetic process	11	-0.639415	-1.45226	0.0766773	0.258186	0.203928	2793	tags=55%, list=18%, signal=45%	ENSDARG00000099546/ENSDARG00000040942/ENSDARG00000099106/ENSDARG00000057575/ENSDARG00000078619/ENSDARG00000004580	GO	res
GO:0072488	BP	ammonium transmembrane transport	5	-0.775142	-1.45258	0.0440226	0.182564	0.144198	1222	tags=60%, list=8%, signal=55%	ENSDARG00000003203/ENSDARG00000009018/ENSDARG00000007080	GO	res
GO:0009435	BP	NAD biosynthetic process	9	-0.668027	-1.4531	0.0840065	0.273051	0.215669	2793	tags=67%, list=18%, signal=54%	ENSDARG00000099546/ENSDARG00000040942/ENSDARG00000099106/ENSDARG00000057575/ENSDARG00000078619/ENSDARG00000004580	GO	res
GO:0099072	BP	regulation of postsynaptic membrane neurotransmitter receptor levels	8	-0.687196	-1.45355	0.0740132	0.252583	0.199502	2908	tags=62%, list=19%, signal=51%	ENSDARG00000068483/ENSDARG00000076401/ENSDARG00000070626/ENSDARG00000003326/ENSDARG00000102376	GO	res
GO:0036465	BP	synaptic vesicle recycling	5	-0.775678	-1.45359	0.0435077	0.180961	0.142932	1415	tags=80%, list=9%, signal=73%	ENSDARG00000104786/ENSDARG00000023600/ENSDARG00000062376/ENSDARG00000104945	GO	res
GO:0048488	BP	synaptic vesicle endocytosis	5	-0.775678	-1.45359	0.0435077	0.180961	0.142932	1415	tags=80%, list=9%, signal=73%	ENSDARG00000104786/ENSDARG00000023600/ENSDARG00000062376/ENSDARG00000104945	GO	res
GO:0140238	BP	presynaptic endocytosis	5	-0.775678	-1.45359	0.0435077	0.180961	0.142932	1415	tags=80%, list=9%, signal=73%	ENSDARG00000104786/ENSDARG00000023600/ENSDARG00000062376/ENSDARG00000104945	GO	res
GO:0008033	BP	tRNA processing	67	-0.437264	-1.45509	0.019029	0.108189	0.0854527	6411	tags=58%, list=42%, signal=34%	ENSDARG00000034518/ENSDARG00000069280/ENSDARG00000060256/ENSDARG00000011152/ENSDARG00000059634/ENSDARG00000043404/ENSDARG00000045846/ENSDARG00000016093/ENSDARG00000017199/ENSDARG00000034060/ENSDARG00000005448/ENSDARG00000032117/ENSDARG00000041575/ENSDARG00000112667/ENSDARG00000099528/ENSDARG00000101472/ENSDARG00000100264/ENSDARG00000042057/ENSDARG00000089260/ENSDARG00000102846/ENSDARG00000017605/ENSDARG00000042025/ENSDARG00000038360/ENSDARG00000008239/ENSDARG00000057089/ENSDARG00000053452/ENSDARG00000036394/ENSDARG00000078571/ENSDARG00000067918/ENSDARG00000069278/ENSDARG00000075057/ENSDARG00000027428/ENSDARG00000041372/ENSDARG00000043734/ENSDARG00000053805/ENSDARG00000093070/ENSDARG00000091851/ENSDARG00000060445/ENSDARG00000112256	GO	res
GO:0021511	BP	spinal cord patterning	6	-0.742445	-1.45531	0.0648464	0.232677	0.183779	1712	tags=67%, list=11%, signal=59%	ENSDARG00000039458/ENSDARG00000007430/ENSDARG00000100087/ENSDARG00000059255	GO	res
GO:0021513	BP	spinal cord dorsal/ventral patterning	6	-0.742445	-1.45531	0.0648464	0.232677	0.183779	1712	tags=67%, list=11%, signal=59%	ENSDARG00000039458/ENSDARG00000007430/ENSDARG00000100087/ENSDARG00000059255	GO	res
GO:0021521	BP	ventral spinal cord interneuron specification	6	-0.742445	-1.45531	0.0648464	0.232677	0.183779	1712	tags=67%, list=11%, signal=59%	ENSDARG00000039458/ENSDARG00000007430/ENSDARG00000100087/ENSDARG00000059255	GO	res
GO:0060573	BP	cell fate specification involved in pattern specification	6	-0.742445	-1.45531	0.0648464	0.232677	0.183779	1712	tags=67%, list=11%, signal=59%	ENSDARG00000039458/ENSDARG00000007430/ENSDARG00000100087/ENSDARG00000059255	GO	res
GO:0060579	BP	ventral spinal cord interneuron fate commitment	6	-0.742445	-1.45531	0.0648464	0.232677	0.183779	1712	tags=67%, list=11%, signal=59%	ENSDARG00000039458/ENSDARG00000007430/ENSDARG00000100087/ENSDARG00000059255	GO	res
GO:0048663	BP	neuron fate commitment	17	-0.579376	-1.45594	0.0513219	0.203842	0.161004	3108	tags=76%, list=20%, signal=61%	ENSDARG00000021163/ENSDARG00000003779/ENSDARG00000053499/ENSDARG00000014626/ENSDARG00000003971/ENSDARG00000038363/ENSDARG00000004023/ENSDARG00000039458/ENSDARG00000007430/ENSDARG00000100087/ENSDARG00000059255/ENSDARG00000056979/ENSDARG00000098730	GO	res
GO:0048854	BP	brain morphogenesis	10	-0.666598	-1.46274	0.0620915	0.228289	0.180314	585	tags=30%, list=4%, signal=29%	ENSDARG00000069765/ENSDARG00000015567/ENSDARG00000058421	GO	res
GO:0009163	BP	nucleoside biosynthetic process	11	-0.644328	-1.46342	0.0686901	0.243044	0.191968	4381	tags=73%, list=29%, signal=52%	ENSDARG00000014866/ENSDARG00000111188/ENSDARG00000008884/ENSDARG00000079416/ENSDARG00000011683/ENSDARG00000040942/ENSDARG00000057575/ENSDARG00000078619	GO	res
GO:0034404	BP	nucleobase-containing small molecule biosynthetic process	11	-0.644328	-1.46342	0.0686901	0.243044	0.191968	4381	tags=73%, list=29%, signal=52%	ENSDARG00000014866/ENSDARG00000111188/ENSDARG00000008884/ENSDARG00000079416/ENSDARG00000011683/ENSDARG00000040942/ENSDARG00000057575/ENSDARG00000078619	GO	res
GO:0042455	BP	ribonucleoside biosynthetic process	11	-0.644328	-1.46342	0.0686901	0.243044	0.191968	4381	tags=73%, list=29%, signal=52%	ENSDARG00000014866/ENSDARG00000111188/ENSDARG00000008884/ENSDARG00000079416/ENSDARG00000011683/ENSDARG00000040942/ENSDARG00000057575/ENSDARG00000078619	GO	res
GO:1901659	BP	glycosyl compound biosynthetic process	11	-0.644328	-1.46342	0.0686901	0.243044	0.191968	4381	tags=73%, list=29%, signal=52%	ENSDARG00000014866/ENSDARG00000111188/ENSDARG00000008884/ENSDARG00000079416/ENSDARG00000011683/ENSDARG00000040942/ENSDARG00000057575/ENSDARG00000078619	GO	res
GO:0007417	BP	central nervous system development	330	-0.379734	-1.46357	0.000485759	0.0081213	0.00641458	2928	tags=30%, list=19%, signal=25%	ENSDARG00000102288/ENSDARG00000061974/ENSDARG00000011257/ENSDARG00000095086/ENSDARG00000056029/ENSDARG00000069843/ENSDARG00000030449/ENSDARG00000086327/ENSDARG00000077881/ENSDARG00000045219/ENSDARG00000078671/ENSDARG00000060345/ENSDARG00000002933/ENSDARG00000068516/ENSDARG00000070677/ENSDARG00000028118/ENSDARG00000027740/ENSDARG00000038363/ENSDARG00000058256/ENSDARG00000058348/ENSDARG00000024017/ENSDARG00000013295/ENSDARG00000075041/ENSDARG00000037178/ENSDARG00000103379/ENSDARG00000043923/ENSDARG00000053829/ENSDARG00000070769/ENSDARG00000021664/ENSDARG00000045936/ENSDARG00000089458/ENSDARG00000014259/ENSDARG00000104735/ENSDARG00000045760/ENSDARG00000039512/ENSDARG00000039458/ENSDARG00000061352/ENSDARG00000015240/ENSDARG00000037916/ENSDARG00000007430/ENSDARG00000042041/ENSDARG00000018259/ENSDARG00000005783/ENSDARG00000078302/ENSDARG00000010791/ENSDARG00000071011/ENSDARG00000103648/ENSDARG00000055158/ENSDARG00000022531/ENSDARG00000020493/ENSDARG00000007654/ENSDARG00000078701/ENSDARG00000075813/ENSDARG00000021143/ENSDARG00000070955/ENSDARG00000059279/ENSDARG00000099257/ENSDARG00000020708/ENSDARG00000116139/ENSDARG00000104442/ENSDARG00000052688/ENSDARG00000100087/ENSDARG00000005739/ENSDARG00000068910/ENSDARG00000017007/ENSDARG00000018423/ENSDARG00000031222/ENSDARG00000063153/ENSDARG00000071496/ENSDARG00000025847/ENSDARG00000059255/ENSDARG00000035735/ENSDARG00000054030/ENSDARG00000045087/ENSDARG00000016022/ENSDARG00000069765/ENSDARG00000070220/ENSDARG00000115868/ENSDARG00000015554/ENSDARG00000056979/ENSDARG00000006896/ENSDARG00000014201/ENSDARG00000054562/ENSDARG00000076262/ENSDARG00000073978/ENSDARG00000057437/ENSDARG00000071418/ENSDARG00000040946/ENSDARG00000015567/ENSDARG00000009823/ENSDARG00000095896/ENSDARG00000089042/ENSDARG00000031307/ENSDARG00000071497/ENSDARG00000042032/ENSDARG00000058421/ENSDARG00000053650/ENSDARG00000098730/ENSDARG00000103732	GO	res
GO:0009101	BP	glycoprotein biosynthetic process	111	-0.411409	-1.46441	0.00993358	0.0693383	0.0547667	2560	tags=31%, list=17%, signal=26%	ENSDARG00000067670/ENSDARG00000018971/ENSDARG00000103600/ENSDARG00000020447/ENSDARG00000068219/ENSDARG00000018788/ENSDARG00000053917/ENSDARG00000088515/ENSDARG00000057433/ENSDARG00000089094/ENSDARG00000004396/ENSDARG00000014386/ENSDARG00000006832/ENSDARG00000039335/ENSDARG00000036584/ENSDARG00000035649/ENSDARG00000053190/ENSDARG00000053133/ENSDARG00000112898/ENSDARG00000067524/ENSDARG00000044514/ENSDARG00000077994/ENSDARG00000042418/ENSDARG00000005095/ENSDARG00000041776/ENSDARG00000043814/ENSDARG00000056745/ENSDARG00000016460/ENSDARG00000043482/ENSDARG00000056566/ENSDARG00000093521/ENSDARG00000028098/ENSDARG00000061496/ENSDARG00000073723	GO	res
GO:0034330	BP	cell junction organization	127	-0.406117	-1.46444	0.00627415	0.049584	0.0391637	2519	tags=43%, list=17%, signal=36%	ENSDARG00000011862/ENSDARG00000078123/ENSDARG00000004954/ENSDARG00000020031/ENSDARG00000062590/ENSDARG00000060309/ENSDARG00000078155/ENSDARG00000005108/ENSDARG00000102769/ENSDARG00000061391/ENSDARG00000102445/ENSDARG00000079781/ENSDARG00000061255/ENSDARG00000103903/ENSDARG00000002255/ENSDARG00000015003/ENSDARG00000077329/ENSDARG00000022176/ENSDARG00000078404/ENSDARG00000060638/ENSDARG00000100594/ENSDARG00000061651/ENSDARG00000045789/ENSDARG00000074372/ENSDARG00000055317/ENSDARG00000021948/ENSDARG00000079251/ENSDARG00000101054/ENSDARG00000106248/ENSDARG00000057881/ENSDARG00000003020/ENSDARG00000003091/ENSDARG00000070781/ENSDARG00000044161/ENSDARG00000076434/ENSDARG00000098769/ENSDARG00000100851/ENSDARG00000004597/ENSDARG00000063144/ENSDARG00000060368/ENSDARG00000074989/ENSDARG00000055093/ENSDARG00000098764/ENSDARG00000062880/ENSDARG00000045945/ENSDARG00000062376/ENSDARG00000104945/ENSDARG00000077053/ENSDARG00000041133/ENSDARG00000068191/ENSDARG00000058558/ENSDARG00000062750/ENSDARG00000008170/ENSDARG00000057296	GO	res
GO:0016053	BP	organic acid biosynthetic process	75	-0.431192	-1.46538	0.0258208	0.133828	0.105703	4655	tags=44%, list=31%, signal=31%	ENSDARG00000022845/ENSDARG00000052816/ENSDARG00000098639/ENSDARG00000054849/ENSDARG00000058502/ENSDARG00000020448/ENSDARG00000059503/ENSDARG00000001873/ENSDARG00000016613/ENSDARG00000053500/ENSDARG00000055976/ENSDARG00000014915/ENSDARG00000058463/ENSDARG00000076933/ENSDARG00000026198/ENSDARG00000027495/ENSDARG00000090063/ENSDARG00000057365/ENSDARG00000025904/ENSDARG00000004402/ENSDARG00000074301/ENSDARG00000055652/ENSDARG00000053483/ENSDARG00000100185/ENSDARG00000013430/ENSDARG00000027419/ENSDARG00000006773/ENSDARG00000038639/ENSDARG00000030265/ENSDARG00000069279/ENSDARG00000062147/ENSDARG00000103744/ENSDARG00000007715	GO	res
GO:0061615	BP	glycolytic process through fructose-6-phosphate	8	-0.693098	-1.46603	0.0608553	0.225523	0.178128	291	tags=50%, list=2%, signal=49%	ENSDARG00000099755/ENSDARG00000014068/ENSDARG00000057571/ENSDARG00000014179	GO	res
GO:0120254	BP	olefinic compound metabolic process	14	-0.609931	-1.46889	0.0590062	0.223053	0.176178	3117	tags=57%, list=21%, signal=45%	ENSDARG00000077652/ENSDARG00000062956/ENSDARG00000055722/ENSDARG00000105060/ENSDARG00000096594/ENSDARG00000103503/ENSDARG00000037278/ENSDARG00000033566	GO	res
GO:0007272	BP	ensheathment of neurons	27	-0.525899	-1.46925	0.039886	0.173044	0.136678	1636	tags=33%, list=11%, signal=30%	ENSDARG00000043442/ENSDARG00000062711/ENSDARG00000020493/ENSDARG00000007654/ENSDARG00000005739/ENSDARG00000014201/ENSDARG00000040946/ENSDARG00000058421/ENSDARG00000103732	GO	res
GO:0008366	BP	axon ensheathment	27	-0.525899	-1.46925	0.039886	0.173044	0.136678	1636	tags=33%, list=11%, signal=30%	ENSDARG00000043442/ENSDARG00000062711/ENSDARG00000020493/ENSDARG00000007654/ENSDARG00000005739/ENSDARG00000014201/ENSDARG00000040946/ENSDARG00000058421/ENSDARG00000103732	GO	res
GO:0007399	BP	nervous system development	873	-0.373223	-1.4693	1.6124e-07	1.10901e-05	8.75951e-06	3351	tags=35%, list=22%, signal=29%	ENSDARG00000103919/ENSDARG00000105529/ENSDARG00000042277/ENSDARG00000055045/ENSDARG00000045694/ENSDARG00000103959/ENSDARG00000006497/ENSDARG00000036993/ENSDARG00000075565/ENSDARG00000070107/ENSDARG00000019208/ENSDARG00000020581/ENSDARG00000029761/ENSDARG00000088810/ENSDARG00000060309/ENSDARG00000022971/ENSDARG00000074443/ENSDARG00000008439/ENSDARG00000060862/ENSDARG00000074815/ENSDARG00000021539/ENSDARG00000011837/ENSDARG00000101361/ENSDARG00000021163/ENSDARG00000116608/ENSDARG00000017673/ENSDARG00000007406/ENSDARG00000003259/ENSDARG00000073688/ENSDARG00000017369/ENSDARG00000073802/ENSDARG00000023058/ENSDARG00000058821/ENSDARG00000006257/ENSDARG00000069196/ENSDARG00000075648/ENSDARG00000114742/ENSDARG00000102288/ENSDARG00000071107/ENSDARG00000061974/ENSDARG00000011257/ENSDARG00000095086/ENSDARG00000022045/ENSDARG00000056029/ENSDARG00000005842/ENSDARG00000003779/ENSDARG00000053499/ENSDARG00000069843/ENSDARG00000055855/ENSDARG00000030449/ENSDARG00000086327/ENSDARG00000098475/ENSDARG00000077881/ENSDARG00000069093/ENSDARG00000035648/ENSDARG00000004169/ENSDARG00000089766/ENSDARG00000045219/ENSDARG00000014626/ENSDARG00000037507/ENSDARG00000104084/ENSDARG00000033171/ENSDARG00000078671/ENSDARG00000102445/ENSDARG00000060345/ENSDARG00000061436/ENSDARG00000079781/ENSDARG00000099446/ENSDARG00000062956/ENSDARG00000074064/ENSDARG00000011989/ENSDARG00000069048/ENSDARG00000002933/ENSDARG00000068516/ENSDARG00000038465/ENSDARG00000063310/ENSDARG00000070677/ENSDARG00000028118/ENSDARG00000002255/ENSDARG00000003971/ENSDARG00000015003/ENSDARG00000086214/ENSDARG00000058771/ENSDARG00000077329/ENSDARG00000027740/ENSDARG00000027236/ENSDARG00000043406/ENSDARG00000022176/ENSDARG00000111106/ENSDARG00000019063/ENSDARG00000019566/ENSDARG00000061471/ENSDARG00000004932/ENSDARG00000060638/ENSDARG00000002230/ENSDARG00000100594/ENSDARG00000034424/ENSDARG00000038363/ENSDARG00000058256/ENSDARG00000058348/ENSDARG00000021916/ENSDARG00000043932/ENSDARG00000045789/ENSDARG00000024017/ENSDARG00000091116/ENSDARG00000013295/ENSDARG00000102730/ENSDARG00000075041/ENSDARG00000040321/ENSDARG00000037178/ENSDARG00000103379/ENSDARG00000024865/ENSDARG00000012397/ENSDARG00000044362/ENSDARG00000034168/ENSDARG00000001889/ENSDARG00000043923/ENSDARG00000053829/ENSDARG00000070769/ENSDARG00000091029/ENSDARG00000056347/ENSDARG00000021664/ENSDARG00000092722/ENSDARG00000004023/ENSDARG00000021948/ENSDARG00000035338/ENSDARG00000087681/ENSDARG00000079251/ENSDARG00000037997/ENSDARG00000037588/ENSDARG00000045936/ENSDARG00000089458/ENSDARG00000029296/ENSDARG00000037889/ENSDARG00000103109/ENSDARG00000071709/ENSDARG00000058039/ENSDARG00000063230/ENSDARG00000014259/ENSDARG00000104735/ENSDARG00000061149/ENSDARG00000003655/ENSDARG00000045760/ENSDARG00000039512/ENSDARG00000010717/ENSDARG00000039458/ENSDARG00000101234/ENSDARG00000010420/ENSDARG00000103937/ENSDARG00000061352/ENSDARG00000015240/ENSDARG00000043442/ENSDARG00000037916/ENSDARG00000007430/ENSDARG00000042041/ENSDARG00000014302/ENSDARG00000069329/ENSDARG00000018259/ENSDARG00000009351/ENSDARG00000040547/ENSDARG00000030975/ENSDARG00000005783/ENSDARG00000078302/ENSDARG00000008305/ENSDARG00000061454/ENSDARG00000010791/ENSDARG00000086585/ENSDARG00000029177/ENSDARG00000062711/ENSDARG00000068323/ENSDARG00000111235/ENSDARG00000040291/ENSDARG00000078527/ENSDARG00000071860/ENSDARG00000043241/ENSDARG00000012367/ENSDARG00000042296/ENSDARG00000071011/ENSDARG00000098936/ENSDARG00000076174/ENSDARG00000070781/ENSDARG00000100244/ENSDARG00000042128/ENSDARG00000103648/ENSDARG00000055158/ENSDARG00000022531/ENSDARG00000054942/ENSDARG00000020493/ENSDARG00000101959/ENSDARG00000044161/ENSDARG00000007654/ENSDARG00000078701/ENSDARG00000098769/ENSDARG00000045413/ENSDARG00000060481/ENSDARG00000045639/ENSDARG00000088332/ENSDARG00000075813/ENSDARG00000045302/ENSDARG00000021143/ENSDARG00000070955/ENSDARG00000004597/ENSDARG00000059279/ENSDARG00000079964/ENSDARG00000055216/ENSDARG00000003469/ENSDARG00000076027/ENSDARG00000068745/ENSDARG00000045131/ENSDARG00000061051/ENSDARG00000091359/ENSDARG00000070537/ENSDARG00000071209/ENSDARG00000059029/ENSDARG00000099257/ENSDARG00000020708/ENSDARG00000052997/ENSDARG00000116139/ENSDARG00000104442/ENSDARG00000052688/ENSDARG00000014746/ENSDARG00000100087/ENSDARG00000067507/ENSDARG00000044827/ENSDARG00000005739/ENSDARG00000033845/ENSDARG00000098764/ENSDARG00000014420/ENSDARG00000062880/ENSDARG00000068910/ENSDARG00000062376/ENSDARG00000101076/ENSDARG00000017007/ENSDARG00000090062/ENSDARG00000104945/ENSDARG00000100398/ENSDARG00000018423/ENSDARG00000069368/ENSDARG00000031222/ENSDARG00000077165/ENSDARG00000018270/ENSDARG00000063153/ENSDARG00000071496/ENSDARG00000007944/ENSDARG00000025847/ENSDARG00000041133/ENSDARG00000070818/ENSDARG00000059255/ENSDARG00000035735/ENSDARG00000054030/ENSDARG00000033234/ENSDARG00000045087/ENSDARG00000021184/ENSDARG00000016022/ENSDARG00000076351/ENSDARG00000074253/ENSDARG00000068191/ENSDARG00000069765/ENSDARG00000070220/ENSDARG00000115868/ENSDARG00000056732/ENSDARG00000020794/ENSDARG00000070954/ENSDARG00000015554/ENSDARG00000056979/ENSDARG00000058558/ENSDARG00000006896/ENSDARG00000014201/ENSDARG00000042525/ENSDARG00000054562/ENSDARG00000076262/ENSDARG00000073978/ENSDARG00000057437/ENSDARG00000043322/ENSDARG00000008170/ENSDARG00000021032/ENSDARG00000038205/ENSDARG00000071418/ENSDARG00000102976/ENSDARG00000077388/ENSDARG00000040946/ENSDARG00000015567/ENSDARG00000009823/ENSDARG00000040008/ENSDARG00000033655/ENSDARG00000070000/ENSDARG00000016854/ENSDARG00000095896/ENSDARG00000089042/ENSDARG00000031307/ENSDARG00000071497/ENSDARG00000014321/ENSDARG00000042032/ENSDARG00000075501/ENSDARG00000058421/ENSDARG00000103443/ENSDARG00000009822/ENSDARG00000070770/ENSDARG00000062618/ENSDARG00000094426/ENSDARG00000056729/ENSDARG00000053650/ENSDARG00000098730/ENSDARG00000103732	GO	res
GO:0035235	BP	ionotropic glutamate receptor signaling pathway	12	-0.635111	-1.47188	0.0553797	0.213348	0.168512	1526	tags=83%, list=10%, signal=75%	ENSDARG00000101449/ENSDARG00000032714/ENSDARG00000034493/ENSDARG00000070511/ENSDARG00000044161/ENSDARG00000077715/ENSDARG00000059368/ENSDARG00000025728/ENSDARG00000007275/ENSDARG00000052765	GO	res
GO:1990806	BP	ligand-gated ion channel signaling pathway	12	-0.635111	-1.47188	0.0553797	0.213348	0.168512	1526	tags=83%, list=10%, signal=75%	ENSDARG00000101449/ENSDARG00000032714/ENSDARG00000034493/ENSDARG00000070511/ENSDARG00000044161/ENSDARG00000077715/ENSDARG00000059368/ENSDARG00000025728/ENSDARG00000007275/ENSDARG00000052765	GO	res
GO:0046394	BP	carboxylic acid biosynthetic process	74	-0.435628	-1.47284	0.0185864	0.106661	0.0842461	4655	tags=45%, list=31%, signal=31%	ENSDARG00000022845/ENSDARG00000052816/ENSDARG00000098639/ENSDARG00000054849/ENSDARG00000058502/ENSDARG00000020448/ENSDARG00000059503/ENSDARG00000001873/ENSDARG00000016613/ENSDARG00000053500/ENSDARG00000055976/ENSDARG00000014915/ENSDARG00000058463/ENSDARG00000076933/ENSDARG00000026198/ENSDARG00000027495/ENSDARG00000090063/ENSDARG00000057365/ENSDARG00000025904/ENSDARG00000004402/ENSDARG00000074301/ENSDARG00000055652/ENSDARG00000053483/ENSDARG00000100185/ENSDARG00000013430/ENSDARG00000027419/ENSDARG00000006773/ENSDARG00000038639/ENSDARG00000030265/ENSDARG00000069279/ENSDARG00000062147/ENSDARG00000103744/ENSDARG00000007715	GO	res
GO:0032261	BP	purine nucleotide salvage	11	-0.648929	-1.47387	0.0623003	0.228759	0.180685	3768	tags=73%, list=25%, signal=55%	ENSDARG00000008884/ENSDARG00000032469/ENSDARG00000005800/ENSDARG00000011683/ENSDARG00000040942/ENSDARG00000057575/ENSDARG00000078619/ENSDARG00000033832	GO	res
GO:0009127	BP	purine nucleoside monophosphate biosynthetic process	18	-0.576547	-1.47454	0.0426829	0.180614	0.142657	3768	tags=61%, list=25%, signal=46%	ENSDARG00000101089/ENSDARG00000008884/ENSDARG00000017049/ENSDARG00000032469/ENSDARG00000003750/ENSDARG00000005800/ENSDARG00000033539/ENSDARG00000011683/ENSDARG00000002071/ENSDARG00000099517/ENSDARG00000033832	GO	res
GO:0009168	BP	purine ribonucleoside monophosphate biosynthetic process	18	-0.576547	-1.47454	0.0426829	0.180614	0.142657	3768	tags=61%, list=25%, signal=46%	ENSDARG00000101089/ENSDARG00000008884/ENSDARG00000017049/ENSDARG00000032469/ENSDARG00000003750/ENSDARG00000005800/ENSDARG00000033539/ENSDARG00000011683/ENSDARG00000002071/ENSDARG00000099517/ENSDARG00000033832	GO	res
GO:0006734	BP	NADH metabolic process	10	-0.67287	-1.47651	0.0539216	0.210316	0.166118	353	tags=50%, list=2%, signal=49%	ENSDARG00000099755/ENSDARG00000014068/ENSDARG00000013749/ENSDARG00000057571/ENSDARG00000014179	GO	res
GO:0030902	BP	hindbrain development	61	-0.449911	-1.47712	0.0238974	0.128438	0.101446	3336	tags=44%, list=22%, signal=35%	ENSDARG00000042277/ENSDARG00000045694/ENSDARG00000007406/ENSDARG00000017369/ENSDARG00000102288/ENSDARG00000095086/ENSDARG00000056029/ENSDARG00000030449/ENSDARG00000086327/ENSDARG00000002933/ENSDARG00000024017/ENSDARG00000037178/ENSDARG00000103379/ENSDARG00000053829/ENSDARG00000021664/ENSDARG00000045936/ENSDARG00000089458/ENSDARG00000103648/ENSDARG00000078701/ENSDARG00000059279/ENSDARG00000099257/ENSDARG00000115868/ENSDARG00000015554/ENSDARG00000073978/ENSDARG00000071418/ENSDARG00000015567/ENSDARG00000031307	GO	res
GO:0071805	BP	potassium ion transmembrane transport	29	-0.523243	-1.47837	0.0360231	0.16394	0.129487	2832	tags=55%, list=19%, signal=45%	ENSDARG00000038862/ENSDARG00000055855/ENSDARG00000035861/ENSDARG00000024744/ENSDARG00000062942/ENSDARG00000056101/ENSDARG00000034808/ENSDARG00000091130/ENSDARG00000032799/ENSDARG00000036383/ENSDARG00000051879/ENSDARG00000051852/ENSDARG00000024047/ENSDARG00000071173/ENSDARG00000046014/ENSDARG00000013855	GO	res
GO:0072525	BP	pyridine-containing compound biosynthetic process	17	-0.589053	-1.48026	0.0388802	0.170782	0.134892	2793	tags=47%, list=18%, signal=38%	ENSDARG00000017612/ENSDARG00000099546/ENSDARG00000040942/ENSDARG00000099106/ENSDARG00000057575/ENSDARG00000078619/ENSDARG00000004580/ENSDARG00000067848	GO	res
GO:0070507	BP	regulation of microtubule cytoskeleton organization	26	-0.532589	-1.48048	0.0438472	0.182105	0.143835	2834	tags=38%, list=19%, signal=31%	ENSDARG00000022045/ENSDARG00000004169/ENSDARG00000038465/ENSDARG00000043932/ENSDARG00000074521/ENSDARG00000070537/ENSDARG00000030106/ENSDARG00000033234/ENSDARG00000074073/ENSDARG00000033655	GO	res
GO:0030537	BP	larval behavior	10	-0.675436	-1.48214	0.0522876	0.205937	0.162659	1594	tags=40%, list=10%, signal=36%	ENSDARG00000005578/ENSDARG00000068989/ENSDARG00000104945/ENSDARG00000102453	GO	res
GO:0051093	BP	negative regulation of developmental process	59	-0.455881	-1.48392	0.019702	0.11098	0.0876571	2488	tags=36%, list=16%, signal=30%	ENSDARG00000076472/ENSDARG00000011989/ENSDARG00000069048/ENSDARG00000089598/ENSDARG00000077608/ENSDARG00000036058/ENSDARG00000060410/ENSDARG00000021948/ENSDARG00000063230/ENSDARG00000053528/ENSDARG00000075133/ENSDARG00000058819/ENSDARG00000059832/ENSDARG00000098764/ENSDARG00000056732/ENSDARG00000054562/ENSDARG00000038205/ENSDARG00000009822/ENSDARG00000070770/ENSDARG00000094426/ENSDARG00000056729	GO	res
GO:0099173	BP	postsynapse organization	24	-0.54725	-1.4848	0.0478955	0.19295	0.152401	1562	tags=42%, list=10%, signal=37%	ENSDARG00000057881/ENSDARG00000003020/ENSDARG00000076434/ENSDARG00000100851/ENSDARG00000004597/ENSDARG00000063144/ENSDARG00000098764/ENSDARG00000062376/ENSDARG00000058558/ENSDARG00000008170	GO	res
GO:0043269	BP	regulation of monoatomic ion transport	34	-0.508862	-1.48668	0.0352113	0.161837	0.127827	2698	tags=50%, list=18%, signal=41%	ENSDARG00000088967/ENSDARG00000094561/ENSDARG00000038363/ENSDARG00000024744/ENSDARG00000046079/ENSDARG00000077295/ENSDARG00000099117/ENSDARG00000101759/ENSDARG00000097110/ENSDARG00000068910/ENSDARG00000058656/ENSDARG00000100971/ENSDARG00000036457/ENSDARG00000103639/ENSDARG00000058476/ENSDARG00000018105/ENSDARG00000038716	GO	res
GO:0015804	BP	neutral amino acid transport	22	-0.558963	-1.48679	0.0523952	0.206073	0.162766	4024	tags=68%, list=27%, signal=50%	ENSDARG00000061120/ENSDARG00000104204/ENSDARG00000000551/ENSDARG00000008100/ENSDARG00000068787/ENSDARG00000099265/ENSDARG00000052138/ENSDARG00000034940/ENSDARG00000018534/ENSDARG00000062821/ENSDARG00000071384/ENSDARG00000059775/ENSDARG00000102453/ENSDARG00000043148/ENSDARG00000020212	GO	res
GO:0090559	BP	regulation of membrane permeability	5	-0.79367	-1.4873	0.0306358	0.148953	0.11765	909	tags=60%, list=6%, signal=56%	ENSDARG00000017320/ENSDARG00000005853/ENSDARG00000027355	GO	res
GO:0019367	BP	fatty acid elongation, saturated fatty acid	10	-0.678558	-1.48899	0.0506536	0.202041	0.159582	3051	tags=70%, list=20%, signal=56%	ENSDARG00000027495/ENSDARG00000057365/ENSDARG00000004402/ENSDARG00000100185/ENSDARG00000006773/ENSDARG00000038639/ENSDARG00000069279	GO	res
GO:0031032	BP	actomyosin structure organization	61	-0.453891	-1.49019	0.0201341	0.11248	0.088842	1355	tags=25%, list=9%, signal=22%	ENSDARG00000055158/ENSDARG00000007344/ENSDARG00000044968/ENSDARG00000058656/ENSDARG00000061249/ENSDARG00000075942/ENSDARG00000091253/ENSDARG00000032242/ENSDARG00000076312/ENSDARG00000020890/ENSDARG00000019342/ENSDARG00000003081/ENSDARG00000068457/ENSDARG00000030270/ENSDARG00000029069	GO	res
GO:0071698	BP	olfactory placode development	5	-0.79729	-1.49409	0.0285763	0.142642	0.112665	2589	tags=80%, list=17%, signal=66%	ENSDARG00000014626/ENSDARG00000040606/ENSDARG00000042296/ENSDARG00000059279	GO	res
GO:0006911	BP	phagocytosis, engulfment	6	-0.762234	-1.49409	0.0448986	0.1843	0.145569	2407	tags=67%, list=16%, signal=56%	ENSDARG00000040178/ENSDARG00000075133/ENSDARG00000036952/ENSDARG00000076820	GO	res
GO:0021953	BP	central nervous system neuron differentiation	50	-0.472374	-1.49557	0.032481	0.156042	0.123249	2853	tags=44%, list=19%, signal=36%	ENSDARG00000011837/ENSDARG00000095086/ENSDARG00000045219/ENSDARG00000070677/ENSDARG00000038363/ENSDARG00000104735/ENSDARG00000039458/ENSDARG00000007430/ENSDARG00000042041/ENSDARG00000078302/ENSDARG00000010791/ENSDARG00000055158/ENSDARG00000022531/ENSDARG00000007654/ENSDARG00000078701/ENSDARG00000100087/ENSDARG00000017007/ENSDARG00000018423/ENSDARG00000059255/ENSDARG00000045087/ENSDARG00000006896/ENSDARG00000014201	GO	res
GO:0006887	BP	exocytosis	82	-0.435183	-1.49771	0.0138031	0.0859264	0.0678687	3260	tags=45%, list=21%, signal=36%	ENSDARG00000020581/ENSDARG00000040274/ENSDARG00000003381/ENSDARG00000102690/ENSDARG00000113702/ENSDARG00000058180/ENSDARG00000056036/ENSDARG00000075830/ENSDARG00000079962/ENSDARG00000070094/ENSDARG00000026484/ENSDARG00000059978/ENSDARG00000070567/ENSDARG00000002656/ENSDARG00000011640/ENSDARG00000008414/ENSDARG00000076861/ENSDARG00000060711/ENSDARG00000056347/ENSDARG00000030614/ENSDARG00000014462/ENSDARG00000043661/ENSDARG00000101606/ENSDARG00000090086/ENSDARG00000036505/ENSDARG00000057913/ENSDARG00000105490/ENSDARG00000017010/ENSDARG00000058800/ENSDARG00000114797/ENSDARG00000059945/ENSDARG00000006383/ENSDARG00000013414/ENSDARG00000101776/ENSDARG00000029290/ENSDARG00000078060/ENSDARG00000003994	GO	res
GO:0000038	BP	very long-chain fatty acid metabolic process	16	-0.607087	-1.4978	0.039185	0.171586	0.135527	3051	tags=62%, list=20%, signal=50%	ENSDARG00000030514/ENSDARG00000002947/ENSDARG00000027495/ENSDARG00000057365/ENSDARG00000004402/ENSDARG00000100185/ENSDARG00000006773/ENSDARG00000038639/ENSDARG00000069279/ENSDARG00000103744	GO	res
GO:0021514	BP	ventral spinal cord interneuron differentiation	12	-0.646545	-1.49838	0.0427215	0.180614	0.142657	2187	tags=67%, list=14%, signal=57%	ENSDARG00000038363/ENSDARG00000039458/ENSDARG00000007430/ENSDARG00000042041/ENSDARG00000010791/ENSDARG00000100087/ENSDARG00000018423/ENSDARG00000059255	GO	res
GO:0140029	BP	exocytic process	23	-0.5597	-1.49912	0.0346266	0.161589	0.127631	3260	tags=52%, list=21%, signal=41%	ENSDARG00000020581/ENSDARG00000056036/ENSDARG00000079962/ENSDARG00000059978/ENSDARG00000011640/ENSDARG00000030614/ENSDARG00000036505/ENSDARG00000057913/ENSDARG00000105490/ENSDARG00000059945/ENSDARG00000029290/ENSDARG00000078060	GO	res
GO:0015986	BP	proton motive force-driven ATP synthesis	20	-0.572804	-1.5027	0.0477612	0.19295	0.152401	6499	tags=100%, list=43%, signal=57%	ENSDARG00000017775/ENSDARG00000011553/ENSDARG00000070083/ENSDARG00000019404/ENSDARG00000011841/ENSDARG00000037867/ENSDARG00000014313/ENSDARG00000077967/ENSDARG00000001788/ENSDARG00000078113/ENSDARG00000098355/ENSDARG00000045514/ENSDARG00000009447/ENSDARG00000095897/ENSDARG00000068940/ENSDARG00000056008/ENSDARG00000063910/ENSDARG00000063911/ENSDARG00000033451	GO	res
GO:0060079	BP	excitatory postsynaptic potential	10	-0.684857	-1.50281	0.0441176	0.18265	0.144265	1079	tags=90%, list=7%, signal=84%	ENSDARG00000022532/ENSDARG00000029718/ENSDARG00000034344/ENSDARG00000003420/ENSDARG00000034493/ENSDARG00000052769/ENSDARG00000004455/ENSDARG00000034307/ENSDARG00000019342	GO	res
GO:0031400	BP	negative regulation of protein modification process	7	-0.735177	-1.50332	0.0419463	0.178954	0.141346	2057	tags=71%, list=14%, signal=62%	ENSDARG00000095152/ENSDARG00000111102/ENSDARG00000025855/ENSDARG00000053110/ENSDARG00000039066	GO	res
GO:0006754	BP	ATP biosynthetic process	21	-0.569083	-1.50366	0.0460624	0.188802	0.149125	6556	tags=100%, list=43%, signal=57%	ENSDARG00000010149/ENSDARG00000017775/ENSDARG00000011553/ENSDARG00000070083/ENSDARG00000019404/ENSDARG00000011841/ENSDARG00000037867/ENSDARG00000014313/ENSDARG00000077967/ENSDARG00000001788/ENSDARG00000078113/ENSDARG00000098355/ENSDARG00000045514/ENSDARG00000009447/ENSDARG00000095897/ENSDARG00000068940/ENSDARG00000056008/ENSDARG00000063910/ENSDARG00000063911/ENSDARG00000033451	GO	res
GO:0060322	BP	head development	241	-0.395857	-1.5055	0.000699666	0.0105511	0.00833377	2928	tags=33%, list=19%, signal=27%	ENSDARG00000116608/ENSDARG00000007406/ENSDARG00000017369/ENSDARG00000102288/ENSDARG00000061974/ENSDARG00000095086/ENSDARG00000056029/ENSDARG00000069843/ENSDARG00000030449/ENSDARG00000086327/ENSDARG00000077881/ENSDARG00000045219/ENSDARG00000078671/ENSDARG00000060345/ENSDARG00000002933/ENSDARG00000070677/ENSDARG00000027740/ENSDARG00000024017/ENSDARG00000013295/ENSDARG00000037178/ENSDARG00000103379/ENSDARG00000053829/ENSDARG00000070769/ENSDARG00000021664/ENSDARG00000045936/ENSDARG00000089458/ENSDARG00000014259/ENSDARG00000045760/ENSDARG00000039512/ENSDARG00000039458/ENSDARG00000061352/ENSDARG00000015240/ENSDARG00000037916/ENSDARG00000042041/ENSDARG00000018259/ENSDARG00000010791/ENSDARG00000071011/ENSDARG00000103648/ENSDARG00000055158/ENSDARG00000022531/ENSDARG00000020493/ENSDARG00000007654/ENSDARG00000078701/ENSDARG00000075813/ENSDARG00000021143/ENSDARG00000059279/ENSDARG00000099257/ENSDARG00000020708/ENSDARG00000116139/ENSDARG00000104442/ENSDARG00000052688/ENSDARG00000017007/ENSDARG00000031222/ENSDARG00000063153/ENSDARG00000025847/ENSDARG00000035735/ENSDARG00000054030/ENSDARG00000045087/ENSDARG00000016022/ENSDARG00000069765/ENSDARG00000070220/ENSDARG00000115868/ENSDARG00000015554/ENSDARG00000056979/ENSDARG00000006896/ENSDARG00000014201/ENSDARG00000054562/ENSDARG00000076262/ENSDARG00000073978/ENSDARG00000057437/ENSDARG00000071418/ENSDARG00000015567/ENSDARG00000009823/ENSDARG00000095896/ENSDARG00000089042/ENSDARG00000031307/ENSDARG00000042032/ENSDARG00000058421/ENSDARG00000053650/ENSDARG00000098730	GO	res
GO:0014866	BP	skeletal myofibril assembly	9	-0.693617	-1.50877	0.0549273	0.213117	0.16833	1727	tags=44%, list=11%, signal=39%	ENSDARG00000010717/ENSDARG00000007344/ENSDARG00000091253/ENSDARG00000020890	GO	res
GO:0042572	BP	retinol metabolic process	6	-0.769989	-1.5093	0.0397674	0.173044	0.136678	3117	tags=83%, list=21%, signal=66%	ENSDARG00000077652/ENSDARG00000105060/ENSDARG00000096594/ENSDARG00000103503/ENSDARG00000037278	GO	res
GO:0006851	BP	mitochondrial calcium ion transmembrane transport	9	-0.694497	-1.51068	0.0549273	0.213117	0.16833	2751	tags=44%, list=18%, signal=36%	ENSDARG00000114237/ENSDARG00000078599/ENSDARG00000074255/ENSDARG00000095826	GO	res
GO:2000300	BP	regulation of synaptic vesicle exocytosis	5	-0.806305	-1.51098	0.0226716	0.123187	0.0972989	2295	tags=80%, list=15%, signal=68%	ENSDARG00000087346/ENSDARG00000011640/ENSDARG00000060711/ENSDARG00000030614	GO	res
GO:0006721	BP	terpenoid metabolic process	17	-0.602089	-1.51302	0.0385803	0.169729	0.13406	3640	tags=53%, list=24%, signal=40%	ENSDARG00000055976/ENSDARG00000076933/ENSDARG00000077652/ENSDARG00000056029/ENSDARG00000055722/ENSDARG00000105060/ENSDARG00000096594/ENSDARG00000103503/ENSDARG00000037278	GO	res
GO:0007416	BP	synapse assembly	32	-0.523881	-1.51375	0.0258639	0.133828	0.105703	4067	tags=62%, list=27%, signal=46%	ENSDARG00000070080/ENSDARG00000075806/ENSDARG00000079455/ENSDARG00000078123/ENSDARG00000060309/ENSDARG00000079781/ENSDARG00000002255/ENSDARG00000015003/ENSDARG00000077329/ENSDARG00000022176/ENSDARG00000060638/ENSDARG00000045789/ENSDARG00000021948/ENSDARG00000079251/ENSDARG00000070781/ENSDARG00000044161/ENSDARG00000098769/ENSDARG00000004597/ENSDARG00000062376/ENSDARG00000041133	GO	res
GO:0016101	BP	diterpenoid metabolic process	16	-0.613711	-1.51414	0.0275715	0.13959	0.110255	3640	tags=56%, list=24%, signal=43%	ENSDARG00000055976/ENSDARG00000076933/ENSDARG00000077652/ENSDARG00000056029/ENSDARG00000055722/ENSDARG00000105060/ENSDARG00000096594/ENSDARG00000103503/ENSDARG00000037278	GO	res
GO:0034308	BP	primary alcohol metabolic process	12	-0.653484	-1.51446	0.0411392	0.176311	0.139259	3640	tags=75%, list=24%, signal=57%	ENSDARG00000009252/ENSDARG00000055976/ENSDARG00000077652/ENSDARG00000063049/ENSDARG00000017261/ENSDARG00000105060/ENSDARG00000096594/ENSDARG00000103503/ENSDARG00000037278	GO	res
GO:0140352	BP	export from cell	105	-0.429513	-1.5147	0.00859548	0.0618348	0.04884	3260	tags=46%, list=21%, signal=36%	ENSDARG00000020581/ENSDARG00000040274/ENSDARG00000003381/ENSDARG00000032838/ENSDARG00000102690/ENSDARG00000113702/ENSDARG00000058180/ENSDARG00000056036/ENSDARG00000075830/ENSDARG00000079962/ENSDARG00000070094/ENSDARG00000026484/ENSDARG00000001414/ENSDARG00000059978/ENSDARG00000070567/ENSDARG00000002656/ENSDARG00000011640/ENSDARG00000043406/ENSDARG00000008414/ENSDARG00000038363/ENSDARG00000076861/ENSDARG00000060711/ENSDARG00000056101/ENSDARG00000056347/ENSDARG00000030614/ENSDARG00000014462/ENSDARG00000043661/ENSDARG00000101606/ENSDARG00000090086/ENSDARG00000036505/ENSDARG00000101054/ENSDARG00000057913/ENSDARG00000105490/ENSDARG00000008829/ENSDARG00000017010/ENSDARG00000058800/ENSDARG00000114797/ENSDARG00000059945/ENSDARG00000006383/ENSDARG00000013414/ENSDARG00000093745/ENSDARG00000060368/ENSDARG00000101776/ENSDARG00000045945/ENSDARG00000035970/ENSDARG00000029290/ENSDARG00000078060/ENSDARG00000003994	GO	res
GO:0032543	BP	mitochondrial translation	12	-0.653878	-1.51537	0.039557	0.172412	0.136179	4964	tags=92%, list=33%, signal=62%	ENSDARG00000094277/ENSDARG00000027465/ENSDARG00000104173/ENSDARG00000029100/ENSDARG00000039649/ENSDARG00000090568/ENSDARG00000103856/ENSDARG00000007065/ENSDARG00000057910/ENSDARG00000038456/ENSDARG00000076334	GO	res
GO:0005976	BP	polysaccharide metabolic process	22	-0.571201	-1.51934	0.0374251	0.166907	0.131831	2801	tags=41%, list=18%, signal=33%	ENSDARG00000097877/ENSDARG00000069498/ENSDARG00000071005/ENSDARG00000016875/ENSDARG00000005578/ENSDARG00000044691/ENSDARG00000088813/ENSDARG00000059391/ENSDARG00000100352	GO	res
GO:0005977	BP	glycogen metabolic process	22	-0.571201	-1.51934	0.0374251	0.166907	0.131831	2801	tags=41%, list=18%, signal=33%	ENSDARG00000097877/ENSDARG00000069498/ENSDARG00000071005/ENSDARG00000016875/ENSDARG00000005578/ENSDARG00000044691/ENSDARG00000088813/ENSDARG00000059391/ENSDARG00000100352	GO	res
GO:0006112	BP	energy reserve metabolic process	22	-0.571201	-1.51934	0.0374251	0.166907	0.131831	2801	tags=41%, list=18%, signal=33%	ENSDARG00000097877/ENSDARG00000069498/ENSDARG00000071005/ENSDARG00000016875/ENSDARG00000005578/ENSDARG00000044691/ENSDARG00000088813/ENSDARG00000059391/ENSDARG00000100352	GO	res
GO:0044042	BP	glucan metabolic process	22	-0.571201	-1.51934	0.0374251	0.166907	0.131831	2801	tags=41%, list=18%, signal=33%	ENSDARG00000097877/ENSDARG00000069498/ENSDARG00000071005/ENSDARG00000016875/ENSDARG00000005578/ENSDARG00000044691/ENSDARG00000088813/ENSDARG00000059391/ENSDARG00000100352	GO	res
GO:0009084	BP	glutamine family amino acid biosynthetic process	8	-0.721215	-1.5255	0.0417903	0.178794	0.14122	467	tags=50%, list=3%, signal=48%	ENSDARG00000103044/ENSDARG00000098639/ENSDARG00000062147/ENSDARG00000007715	GO	res
GO:0051260	BP	protein homooligomerization	32	-0.528035	-1.52575	0.022079	0.120641	0.095288	2832	tags=50%, list=19%, signal=41%	ENSDARG00000038862/ENSDARG00000069843/ENSDARG00000055855/ENSDARG00000045893/ENSDARG00000037507/ENSDARG00000026084/ENSDARG00000035861/ENSDARG00000056502/ENSDARG00000062942/ENSDARG00000056101/ENSDARG00000060481/ENSDARG00000032799/ENSDARG00000068691/ENSDARG00000067507/ENSDARG00000051852/ENSDARG00000046014	GO	res
GO:0099565	BP	chemical synaptic transmission, postsynaptic	11	-0.671992	-1.52625	0.0343443	0.161589	0.127631	4318	tags=82%, list=28%, signal=59%	ENSDARG00000029718/ENSDARG00000034344/ENSDARG00000003420/ENSDARG00000034493/ENSDARG00000018534/ENSDARG00000052769/ENSDARG00000004455/ENSDARG00000034307/ENSDARG00000019342	GO	res
GO:0008088	BP	axo-dendritic transport	10	-0.696662	-1.52872	0.0157675	0.0939373	0.0741961	1421	tags=30%, list=9%, signal=27%	ENSDARG00000012367/ENSDARG00000098936/ENSDARG00000076027	GO	res
GO:0009072	BP	aromatic amino acid metabolic process	14	-0.634844	-1.52889	0.0361858	0.164322	0.129789	3695	tags=64%, list=24%, signal=49%	ENSDARG00000027984/ENSDARG00000057239/ENSDARG00000101762/ENSDARG00000101010/ENSDARG00000099546/ENSDARG00000099106/ENSDARG00000058005/ENSDARG00000020143/ENSDARG00000044935	GO	res
GO:0007196	BP	adenylate cyclase-inhibiting G protein-coupled glutamate receptor signaling pathway	5	-0.817313	-1.53161	0.0178043	0.102675	0.0810978	2779	tags=100%, list=18%, signal=82%	ENSDARG00000007195/ENSDARG00000004150/ENSDARG00000076508/ENSDARG00000026796	GO	res
GO:0006120	BP	mitochondrial electron transport, NADH to ubiquinone	13	-0.64854	-1.5335	0.0270578	0.137731	0.108786	5346	tags=100%, list=35%, signal=65%	ENSDARG00000051986/ENSDARG00000041314/ENSDARG00000013044/ENSDARG00000037259/ENSDARG00000058041/ENSDARG00000102115/ENSDARG00000010113/ENSDARG00000056583/ENSDARG00000013333/ENSDARG00000063899/ENSDARG00000036684/ENSDARG00000042777	GO	res
GO:0006164	BP	purine nucleotide biosynthetic process	78	-0.45191	-1.53686	0.0107899	0.0736746	0.0581916	4329	tags=47%, list=29%, signal=34%	ENSDARG00000101089/ENSDARG00000098355/ENSDARG00000045514/ENSDARG00000058392/ENSDARG00000009447/ENSDARG00000095897/ENSDARG00000068940/ENSDARG00000008884/ENSDARG00000017049/ENSDARG00000026820/ENSDARG00000032469/ENSDARG00000056008/ENSDARG00000003750/ENSDARG00000032838/ENSDARG00000088390/ENSDARG00000005800/ENSDARG00000033539/ENSDARG00000063910/ENSDARG00000011683/ENSDARG00000063911/ENSDARG00000099546/ENSDARG00000033451/ENSDARG00000040942/ENSDARG00000099106/ENSDARG00000016706/ENSDARG00000031783/ENSDARG00000057575/ENSDARG00000078619/ENSDARG00000013787/ENSDARG00000042336/ENSDARG00000004580/ENSDARG00000002071/ENSDARG00000099517/ENSDARG00000116713/ENSDARG00000033832/ENSDARG00000099420/ENSDARG00000052948	GO	res
GO:0001523	BP	retinoid metabolic process	15	-0.630803	-1.54046	0.0255263	0.133249	0.105246	3258	tags=53%, list=21%, signal=42%	ENSDARG00000076933/ENSDARG00000077652/ENSDARG00000056029/ENSDARG00000055722/ENSDARG00000105060/ENSDARG00000096594/ENSDARG00000103503/ENSDARG00000037278	GO	res
GO:0045664	BP	regulation of neuron differentiation	19	-0.590599	-1.54254	0.0294401	0.145142	0.11464	1779	tags=42%, list=12%, signal=37%	ENSDARG00000063230/ENSDARG00000014302/ENSDARG00000078302/ENSDARG00000061051/ENSDARG00000020708/ENSDARG00000076351/ENSDARG00000038205/ENSDARG00000075501	GO	res
GO:0019674	BP	NAD metabolic process	18	-0.603158	-1.54259	0.023148	0.125293	0.098962	2793	tags=44%, list=18%, signal=36%	ENSDARG00000099546/ENSDARG00000040942/ENSDARG00000099106/ENSDARG00000057575/ENSDARG00000078619/ENSDARG00000004580/ENSDARG00000013749/ENSDARG00000067848	GO	res
GO:0009126	BP	purine nucleoside monophosphate metabolic process	24	-0.568919	-1.54359	0.0320768	0.154891	0.122341	3768	tags=54%, list=25%, signal=41%	ENSDARG00000101089/ENSDARG00000008884/ENSDARG00000017049/ENSDARG00000032469/ENSDARG00000003750/ENSDARG00000005800/ENSDARG00000033539/ENSDARG00000011683/ENSDARG00000034852/ENSDARG00000005776/ENSDARG00000002071/ENSDARG00000099517/ENSDARG00000033832	GO	res
GO:0009167	BP	purine ribonucleoside monophosphate metabolic process	24	-0.568919	-1.54359	0.0320768	0.154891	0.122341	3768	tags=54%, list=25%, signal=41%	ENSDARG00000101089/ENSDARG00000008884/ENSDARG00000017049/ENSDARG00000032469/ENSDARG00000003750/ENSDARG00000005800/ENSDARG00000033539/ENSDARG00000011683/ENSDARG00000034852/ENSDARG00000005776/ENSDARG00000002071/ENSDARG00000099517/ENSDARG00000033832	GO	res
GO:0007019	BP	microtubule depolymerization	11	-0.679852	-1.5441	0.0305017	0.148768	0.117504	2834	tags=64%, list=19%, signal=52%	ENSDARG00000022045/ENSDARG00000004169/ENSDARG00000038465/ENSDARG00000043932/ENSDARG00000070537/ENSDARG00000033234/ENSDARG00000033655	GO	res
GO:0042398	BP	modified amino acid biosynthetic process	21	-0.584694	-1.54491	0.0201181	0.11248	0.088842	1516	tags=33%, list=10%, signal=30%	ENSDARG00000043257/ENSDARG00000068876/ENSDARG00000016598/ENSDARG00000099101/ENSDARG00000035327/ENSDARG00000039929/ENSDARG00000040565	GO	res
GO:0006090	BP	pyruvate metabolic process	45	-0.501368	-1.54551	0.0141307	0.0873873	0.0690226	4147	tags=47%, list=27%, signal=34%	ENSDARG00000038703/ENSDARG00000099755/ENSDARG00000021346/ENSDARG00000040988/ENSDARG00000093448/ENSDARG00000025012/ENSDARG00000019702/ENSDARG00000014068/ENSDARG00000039007/ENSDARG00000013750/ENSDARG00000022456/ENSDARG00000053684/ENSDARG00000014287/ENSDARG00000103826/ENSDARG00000051939/ENSDARG00000060797/ENSDARG00000034470/ENSDARG00000057571/ENSDARG00000057661/ENSDARG00000099860/ENSDARG00000014179	GO	res
GO:0007212	BP	G protein-coupled dopamine receptor signaling pathway	5	-0.825812	-1.54754	0.0144741	0.0889258	0.0702378	2650	tags=100%, list=17%, signal=83%	ENSDARG00000016676/ENSDARG00000038363/ENSDARG00000036058/ENSDARG00000045156	GO	res
GO:0050803	BP	regulation of synapse structure or activity	29	-0.547854	-1.54791	0.0175692	0.101909	0.0804926	2492	tags=55%, list=16%, signal=46%	ENSDARG00000078123/ENSDARG00000060309/ENSDARG00000079781/ENSDARG00000002255/ENSDARG00000015003/ENSDARG00000022176/ENSDARG00000060638/ENSDARG00000045789/ENSDARG00000021948/ENSDARG00000044161/ENSDARG00000076434/ENSDARG00000098769/ENSDARG00000004597/ENSDARG00000074989/ENSDARG00000058558/ENSDARG00000008170	GO	res
GO:0050807	BP	regulation of synapse organization	29	-0.547854	-1.54791	0.0175692	0.101909	0.0804926	2492	tags=55%, list=16%, signal=46%	ENSDARG00000078123/ENSDARG00000060309/ENSDARG00000079781/ENSDARG00000002255/ENSDARG00000015003/ENSDARG00000022176/ENSDARG00000060638/ENSDARG00000045789/ENSDARG00000021948/ENSDARG00000044161/ENSDARG00000076434/ENSDARG00000098769/ENSDARG00000004597/ENSDARG00000074989/ENSDARG00000058558/ENSDARG00000008170	GO	res
GO:0044283	BP	small molecule biosynthetic process	138	-0.426274	-1.54847	0.00142947	0.0173755	0.013724	4686	tags=42%, list=31%, signal=29%	ENSDARG00000052030/ENSDARG00000021366/ENSDARG00000022845/ENSDARG00000052816/ENSDARG00000098639/ENSDARG00000054849/ENSDARG00000058502/ENSDARG00000020448/ENSDARG00000059503/ENSDARG00000014866/ENSDARG00000042856/ENSDARG00000001873/ENSDARG00000111188/ENSDARG00000016613/ENSDARG00000088140/ENSDARG00000008884/ENSDARG00000053500/ENSDARG00000055976/ENSDARG00000017612/ENSDARG00000070453/ENSDARG00000014915/ENSDARG00000058463/ENSDARG00000079416/ENSDARG00000076933/ENSDARG00000023583/ENSDARG00000026198/ENSDARG00000071288/ENSDARG00000062594/ENSDARG00000027495/ENSDARG00000090063/ENSDARG00000031981/ENSDARG00000011683/ENSDARG00000057365/ENSDARG00000025904/ENSDARG00000004402/ENSDARG00000069857/ENSDARG00000040942/ENSDARG00000075664/ENSDARG00000074301/ENSDARG00000055652/ENSDARG00000053483/ENSDARG00000020364/ENSDARG00000057575/ENSDARG00000010347/ENSDARG00000078619/ENSDARG00000100185/ENSDARG00000103826/ENSDARG00000013430/ENSDARG00000027419/ENSDARG00000006773/ENSDARG00000038639/ENSDARG00000051939/ENSDARG00000030265/ENSDARG00000069279/ENSDARG00000062147/ENSDARG00000099101/ENSDARG00000103744/ENSDARG00000007715	GO	res
GO:0031424	BP	keratinization	5	-0.827357	-1.55043	0.0139618	0.0865322	0.0683472	2442	tags=80%, list=16%, signal=67%	ENSDARG00000043242/ENSDARG00000101043/ENSDARG00000017624/ENSDARG00000058371	GO	res
GO:0019363	BP	pyridine nucleotide biosynthetic process	14	-0.646142	-1.55609	0.030116	0.147371	0.1164	2793	tags=50%, list=18%, signal=41%	ENSDARG00000099546/ENSDARG00000040942/ENSDARG00000099106/ENSDARG00000057575/ENSDARG00000078619/ENSDARG00000004580/ENSDARG00000067848	GO	res
GO:0010927	BP	cellular component assembly involved in morphogenesis	52	-0.489523	-1.55711	0.00765546	0.0566625	0.0447547	1355	tags=29%, list=9%, signal=26%	ENSDARG00000010717/ENSDARG00000055158/ENSDARG00000007344/ENSDARG00000044968/ENSDARG00000058656/ENSDARG00000061249/ENSDARG00000091253/ENSDARG00000032242/ENSDARG00000076312/ENSDARG00000020890/ENSDARG00000019342/ENSDARG00000003081/ENSDARG00000068457/ENSDARG00000030270/ENSDARG00000029069	GO	res
GO:0032989	BP	cellular anatomical entity morphogenesis	52	-0.489523	-1.55711	0.00765546	0.0566625	0.0447547	1355	tags=29%, list=9%, signal=26%	ENSDARG00000010717/ENSDARG00000055158/ENSDARG00000007344/ENSDARG00000044968/ENSDARG00000058656/ENSDARG00000061249/ENSDARG00000091253/ENSDARG00000032242/ENSDARG00000076312/ENSDARG00000020890/ENSDARG00000019342/ENSDARG00000003081/ENSDARG00000068457/ENSDARG00000030270/ENSDARG00000029069	GO	res
GO:0009132	BP	nucleoside diphosphate metabolic process	41	-0.515588	-1.5588	0.0143893	0.0887916	0.0701318	3160	tags=49%, list=21%, signal=39%	ENSDARG00000038703/ENSDARG00000099755/ENSDARG00000052103/ENSDARG00000040988/ENSDARG00000025012/ENSDARG00000019702/ENSDARG00000014068/ENSDARG00000039007/ENSDARG00000013750/ENSDARG00000022456/ENSDARG00000005776/ENSDARG00000053684/ENSDARG00000014287/ENSDARG00000103826/ENSDARG00000060797/ENSDARG00000034470/ENSDARG00000057571/ENSDARG00000057661/ENSDARG00000099860/ENSDARG00000014179	GO	res
GO:1990542	BP	mitochondrial transmembrane transport	32	-0.540068	-1.56052	0.0174716	0.101797	0.0804044	5250	tags=53%, list=35%, signal=35%	ENSDARG00000007449/ENSDARG00000033376/ENSDARG00000067717/ENSDARG00000102822/ENSDARG00000104771/ENSDARG00000045146/ENSDARG00000036721/ENSDARG00000024478/ENSDARG00000093448/ENSDARG00000026137/ENSDARG00000114237/ENSDARG00000071594/ENSDARG00000078599/ENSDARG00000037679/ENSDARG00000074255/ENSDARG00000095826/ENSDARG00000023151	GO	res
GO:0060384	BP	innervation	6	-0.796537	-1.56133	0.019786	0.111148	0.0877901	2258	tags=67%, list=15%, signal=57%	ENSDARG00000061471/ENSDARG00000018423/ENSDARG00000014321/ENSDARG00000098730	GO	res
GO:0072521	BP	purine-containing compound metabolic process	191	-0.419347	-1.56552	0.000564267	0.00904109	0.00714108	4381	tags=47%, list=29%, signal=34%	ENSDARG00000001788/ENSDARG00000089159/ENSDARG00000042010/ENSDARG00000033413/ENSDARG00000037781/ENSDARG00000003519/ENSDARG00000078113/ENSDARG00000037057/ENSDARG00000042510/ENSDARG00000014866/ENSDARG00000101089/ENSDARG00000030514/ENSDARG00000098355/ENSDARG00000045514/ENSDARG00000058229/ENSDARG00000005359/ENSDARG00000113961/ENSDARG00000038703/ENSDARG00000058392/ENSDARG00000099755/ENSDARG00000055240/ENSDARG00000021346/ENSDARG00000009447/ENSDARG00000095897/ENSDARG00000056640/ENSDARG00000068940/ENSDARG00000008884/ENSDARG00000076318/ENSDARG00000040988/ENSDARG00000017049/ENSDARG00000103824/ENSDARG00000099336/ENSDARG00000026820/ENSDARG00000032469/ENSDARG00000056008/ENSDARG00000003750/ENSDARG00000079416/ENSDARG00000032838/ENSDARG00000088390/ENSDARG00000005800/ENSDARG00000033539/ENSDARG00000004517/ENSDARG00000025012/ENSDARG00000063910/ENSDARG00000027495/ENSDARG00000019702/ENSDARG00000011683/ENSDARG00000063911/ENSDARG00000014068/ENSDARG00000099546/ENSDARG00000033451/ENSDARG00000034852/ENSDARG00000110361/ENSDARG00000039007/ENSDARG00000040942/ENSDARG00000099106/ENSDARG00000016706/ENSDARG00000013750/ENSDARG00000031783/ENSDARG00000022456/ENSDARG00000055652/ENSDARG00000005776/ENSDARG00000032344/ENSDARG00000043465/ENSDARG00000053684/ENSDARG00000014287/ENSDARG00000057575/ENSDARG00000078619/ENSDARG00000013787/ENSDARG00000042336/ENSDARG00000004580/ENSDARG00000103826/ENSDARG00000002071/ENSDARG00000008192/ENSDARG00000099517/ENSDARG00000100719/ENSDARG00000001950/ENSDARG00000116713/ENSDARG00000060797/ENSDARG00000013749/ENSDARG00000034470/ENSDARG00000033832/ENSDARG00000057571/ENSDARG00000099420/ENSDARG00000057661/ENSDARG00000099860/ENSDARG00000014179/ENSDARG00000052948/ENSDARG00000067848	GO	res
GO:0007420	BP	brain development	233	-0.412501	-1.56771	0.000310683	0.00576399	0.00455267	3104	tags=34%, list=20%, signal=28%	ENSDARG00000116608/ENSDARG00000007406/ENSDARG00000017369/ENSDARG00000102288/ENSDARG00000061974/ENSDARG00000095086/ENSDARG00000056029/ENSDARG00000069843/ENSDARG00000030449/ENSDARG00000086327/ENSDARG00000077881/ENSDARG00000045219/ENSDARG00000078671/ENSDARG00000060345/ENSDARG00000002933/ENSDARG00000070677/ENSDARG00000027740/ENSDARG00000024017/ENSDARG00000013295/ENSDARG00000037178/ENSDARG00000103379/ENSDARG00000053829/ENSDARG00000070769/ENSDARG00000021664/ENSDARG00000045936/ENSDARG00000089458/ENSDARG00000014259/ENSDARG00000045760/ENSDARG00000039512/ENSDARG00000039458/ENSDARG00000061352/ENSDARG00000015240/ENSDARG00000037916/ENSDARG00000042041/ENSDARG00000018259/ENSDARG00000010791/ENSDARG00000071011/ENSDARG00000103648/ENSDARG00000055158/ENSDARG00000022531/ENSDARG00000020493/ENSDARG00000007654/ENSDARG00000078701/ENSDARG00000075813/ENSDARG00000021143/ENSDARG00000059279/ENSDARG00000099257/ENSDARG00000020708/ENSDARG00000116139/ENSDARG00000104442/ENSDARG00000052688/ENSDARG00000017007/ENSDARG00000031222/ENSDARG00000063153/ENSDARG00000025847/ENSDARG00000035735/ENSDARG00000054030/ENSDARG00000045087/ENSDARG00000016022/ENSDARG00000069765/ENSDARG00000070220/ENSDARG00000115868/ENSDARG00000015554/ENSDARG00000056979/ENSDARG00000006896/ENSDARG00000014201/ENSDARG00000054562/ENSDARG00000076262/ENSDARG00000073978/ENSDARG00000057437/ENSDARG00000071418/ENSDARG00000015567/ENSDARG00000009823/ENSDARG00000095896/ENSDARG00000089042/ENSDARG00000031307/ENSDARG00000042032/ENSDARG00000058421/ENSDARG00000053650/ENSDARG00000098730	GO	res
GO:0021879	BP	forebrain neuron differentiation	8	-0.742291	-1.57008	0.0279428	0.140964	0.11134	2592	tags=75%, list=17%, signal=62%	ENSDARG00000045219/ENSDARG00000070677/ENSDARG00000055158/ENSDARG00000017007/ENSDARG00000006896/ENSDARG00000014201	GO	res
GO:0050806	BP	positive regulation of synaptic transmission	8	-0.743892	-1.57347	0.0274483	0.139216	0.109959	3043	tags=88%, list=20%, signal=70%	ENSDARG00000034493/ENSDARG00000060638/ENSDARG00000076401/ENSDARG00000070626/ENSDARG00000003326/ENSDARG00000041133/ENSDARG00000102376	GO	res
GO:0001941	BP	postsynaptic membrane organization	8	-0.744056	-1.57382	0.0269537	0.137449	0.108564	1545	tags=100%, list=10%, signal=90%	ENSDARG00000089076/ENSDARG00000004954/ENSDARG00000003020/ENSDARG00000100851/ENSDARG00000063144/ENSDARG00000098764/ENSDARG00000062376	GO	res
GO:0009117	BP	nucleotide metabolic process	183	-0.423089	-1.57419	0.000678556	0.0104046	0.00821803	4234	tags=41%, list=28%, signal=30%	ENSDARG00000098355/ENSDARG00000045514/ENSDARG00000113961/ENSDARG00000038703/ENSDARG00000058392/ENSDARG00000099755/ENSDARG00000042894/ENSDARG00000052103/ENSDARG00000042139/ENSDARG00000009447/ENSDARG00000095897/ENSDARG00000056640/ENSDARG00000068940/ENSDARG00000008884/ENSDARG00000076318/ENSDARG00000040988/ENSDARG00000017049/ENSDARG00000078069/ENSDARG00000103824/ENSDARG00000026820/ENSDARG00000032469/ENSDARG00000056008/ENSDARG00000003750/ENSDARG00000032838/ENSDARG00000088390/ENSDARG00000005800/ENSDARG00000033539/ENSDARG00000025012/ENSDARG00000063910/ENSDARG00000019702/ENSDARG00000011683/ENSDARG00000063911/ENSDARG00000071017/ENSDARG00000014068/ENSDARG00000099546/ENSDARG00000033451/ENSDARG00000034852/ENSDARG00000110361/ENSDARG00000039007/ENSDARG00000040942/ENSDARG00000099106/ENSDARG00000016706/ENSDARG00000013750/ENSDARG00000031783/ENSDARG00000022456/ENSDARG00000005776/ENSDARG00000032344/ENSDARG00000018153/ENSDARG00000043465/ENSDARG00000053684/ENSDARG00000014287/ENSDARG00000057575/ENSDARG00000078619/ENSDARG00000013787/ENSDARG00000042336/ENSDARG00000004580/ENSDARG00000103826/ENSDARG00000012555/ENSDARG00000002071/ENSDARG00000016160/ENSDARG00000099517/ENSDARG00000017739/ENSDARG00000001950/ENSDARG00000116713/ENSDARG00000060797/ENSDARG00000013749/ENSDARG00000034470/ENSDARG00000033832/ENSDARG00000057571/ENSDARG00000099420/ENSDARG00000057661/ENSDARG00000099860/ENSDARG00000014179/ENSDARG00000052948/ENSDARG00000067848	GO	res
GO:0042552	BP	myelination	26	-0.566708	-1.57532	0.0170345	0.100078	0.0790461	1636	tags=35%, list=11%, signal=31%	ENSDARG00000043442/ENSDARG00000062711/ENSDARG00000020493/ENSDARG00000007654/ENSDARG00000005739/ENSDARG00000014201/ENSDARG00000040946/ENSDARG00000058421/ENSDARG00000103732	GO	res
GO:0001508	BP	action potential	26	-0.566728	-1.57538	0.0170345	0.100078	0.0790461	2234	tags=50%, list=15%, signal=43%	ENSDARG00000035861/ENSDARG00000062942/ENSDARG00000056101/ENSDARG00000033971/ENSDARG00000015240/ENSDARG00000101713/ENSDARG00000059945/ENSDARG00000032799/ENSDARG00000060222/ENSDARG00000044968/ENSDARG00000071418/ENSDARG00000070170/ENSDARG00000046014	GO	res
GO:0097120	BP	receptor localization to synapse	10	-0.72096	-1.58203	0.00857477	0.0618348	0.04884	2908	tags=70%, list=19%, signal=57%	ENSDARG00000068483/ENSDARG00000076401/ENSDARG00000070626/ENSDARG00000098936/ENSDARG00000003326/ENSDARG00000076027/ENSDARG00000102376	GO	res
GO:0031110	BP	regulation of microtubule polymerization or depolymerization	13	-0.669701	-1.58353	0.0158036	0.0939373	0.0741961	2834	tags=62%, list=19%, signal=50%	ENSDARG00000022045/ENSDARG00000004169/ENSDARG00000038465/ENSDARG00000043932/ENSDARG00000070537/ENSDARG00000030106/ENSDARG00000033234/ENSDARG00000033655	GO	res
GO:0048489	BP	synaptic vesicle transport	7	-0.775743	-1.58628	0.0249764	0.131405	0.10379	1421	tags=57%, list=9%, signal=52%	ENSDARG00000056683/ENSDARG00000012367/ENSDARG00000098936/ENSDARG00000076027	GO	res
GO:0032940	BP	secretion by cell	101	-0.452514	-1.58956	0.00243032	0.0251967	0.0199015	3260	tags=46%, list=21%, signal=36%	ENSDARG00000020581/ENSDARG00000040274/ENSDARG00000003381/ENSDARG00000032838/ENSDARG00000102690/ENSDARG00000113702/ENSDARG00000058180/ENSDARG00000056036/ENSDARG00000075830/ENSDARG00000079962/ENSDARG00000070094/ENSDARG00000026484/ENSDARG00000001414/ENSDARG00000059978/ENSDARG00000070567/ENSDARG00000002656/ENSDARG00000011640/ENSDARG00000008414/ENSDARG00000038363/ENSDARG00000076861/ENSDARG00000060711/ENSDARG00000056347/ENSDARG00000030614/ENSDARG00000014462/ENSDARG00000043661/ENSDARG00000101606/ENSDARG00000090086/ENSDARG00000036505/ENSDARG00000101054/ENSDARG00000057913/ENSDARG00000105490/ENSDARG00000008829/ENSDARG00000017010/ENSDARG00000058800/ENSDARG00000114797/ENSDARG00000059945/ENSDARG00000006383/ENSDARG00000013414/ENSDARG00000093745/ENSDARG00000060368/ENSDARG00000101776/ENSDARG00000045945/ENSDARG00000035970/ENSDARG00000029290/ENSDARG00000078060/ENSDARG00000003994	GO	res
GO:0045596	BP	negative regulation of cell differentiation	37	-0.537995	-1.59006	0.00765184	0.0566625	0.0447547	2488	tags=41%, list=16%, signal=34%	ENSDARG00000076472/ENSDARG00000089598/ENSDARG00000077608/ENSDARG00000021948/ENSDARG00000063230/ENSDARG00000053528/ENSDARG00000058819/ENSDARG00000098764/ENSDARG00000056732/ENSDARG00000054562/ENSDARG00000038205/ENSDARG00000009822/ENSDARG00000070770/ENSDARG00000094426/ENSDARG00000056729	GO	res
GO:0030497	BP	fatty acid elongation	11	-0.700616	-1.59126	0.0197166	0.11098	0.0876571	3051	tags=73%, list=20%, signal=58%	ENSDARG00000027495/ENSDARG00000057365/ENSDARG00000004402/ENSDARG00000100185/ENSDARG00000006773/ENSDARG00000038639/ENSDARG00000069279/ENSDARG00000103744	GO	res
GO:0042761	BP	very long-chain fatty acid biosynthetic process	11	-0.700616	-1.59126	0.0197166	0.11098	0.0876571	3051	tags=73%, list=20%, signal=58%	ENSDARG00000027495/ENSDARG00000057365/ENSDARG00000004402/ENSDARG00000100185/ENSDARG00000006773/ENSDARG00000038639/ENSDARG00000069279/ENSDARG00000103744	GO	res
GO:0010876	BP	lipid localization	125	-0.443495	-1.59382	0.00134339	0.0166888	0.0131816	3002	tags=35%, list=20%, signal=28%	ENSDARG00000006257/ENSDARG00000104495/ENSDARG00000104450/ENSDARG00000014963/ENSDARG00000042285/ENSDARG00000091906/ENSDARG00000071585/ENSDARG00000060980/ENSDARG00000060345/ENSDARG00000069823/ENSDARG00000068296/ENSDARG00000040295/ENSDARG00000053487/ENSDARG00000008637/ENSDARG00000058285/ENSDARG00000054122/ENSDARG00000045926/ENSDARG00000070038/ENSDARG00000045748/ENSDARG00000076844/ENSDARG00000023290/ENSDARG00000031929/ENSDARG00000067520/ENSDARG00000040298/ENSDARG00000006422/ENSDARG00000092155/ENSDARG00000095863/ENSDARG00000056028/ENSDARG00000036952/ENSDARG00000101199/ENSDARG00000015662/ENSDARG00000078964/ENSDARG00000007697/ENSDARG00000076230/ENSDARG00000022767/ENSDARG00000073978/ENSDARG00000057437/ENSDARG00000070486/ENSDARG00000076820/ENSDARG00000092170/ENSDARG00000068782/ENSDARG00000012076/ENSDARG00000020866/ENSDARG00000102004	GO	res
GO:0009185	BP	ribonucleoside diphosphate metabolic process	39	-0.534039	-1.59612	0.00662227	0.0515879	0.0407465	3160	tags=41%, list=21%, signal=33%	ENSDARG00000025012/ENSDARG00000019702/ENSDARG00000014068/ENSDARG00000039007/ENSDARG00000013750/ENSDARG00000022456/ENSDARG00000005776/ENSDARG00000053684/ENSDARG00000014287/ENSDARG00000103826/ENSDARG00000060797/ENSDARG00000034470/ENSDARG00000057571/ENSDARG00000057661/ENSDARG00000099860/ENSDARG00000014179	GO	res
GO:0030388	BP	fructose 1,6-bisphosphate metabolic process	5	-0.852269	-1.59712	0.00720149	0.0547391	0.0432355	334	tags=60%, list=2%, signal=59%	ENSDARG00000099755/ENSDARG00000034470/ENSDARG00000014179	GO	res
GO:0046903	BP	secretion	106	-0.451983	-1.59835	0.0017349	0.0198074	0.0156448	3260	tags=45%, list=21%, signal=36%	ENSDARG00000020581/ENSDARG00000040274/ENSDARG00000003381/ENSDARG00000032838/ENSDARG00000102690/ENSDARG00000113702/ENSDARG00000058180/ENSDARG00000056036/ENSDARG00000075830/ENSDARG00000079962/ENSDARG00000070094/ENSDARG00000026484/ENSDARG00000001414/ENSDARG00000059978/ENSDARG00000069823/ENSDARG00000070567/ENSDARG00000002656/ENSDARG00000011640/ENSDARG00000008414/ENSDARG00000038363/ENSDARG00000076861/ENSDARG00000060711/ENSDARG00000056347/ENSDARG00000030614/ENSDARG00000014462/ENSDARG00000043661/ENSDARG00000101606/ENSDARG00000090086/ENSDARG00000036505/ENSDARG00000101054/ENSDARG00000057913/ENSDARG00000105490/ENSDARG00000008829/ENSDARG00000017010/ENSDARG00000058800/ENSDARG00000114797/ENSDARG00000059945/ENSDARG00000006383/ENSDARG00000013414/ENSDARG00000093745/ENSDARG00000060368/ENSDARG00000101776/ENSDARG00000045945/ENSDARG00000015662/ENSDARG00000035970/ENSDARG00000029290/ENSDARG00000078060/ENSDARG00000003994	GO	res
GO:0015813	BP	L-glutamate transmembrane transport	13	-0.676142	-1.59876	0.0132283	0.0843977	0.0666612	3699	tags=77%, list=24%, signal=58%	ENSDARG00000104204/ENSDARG00000000551/ENSDARG00000052138/ENSDARG00000034940/ENSDARG00000016480/ENSDARG00000071384/ENSDARG00000102453/ENSDARG00000043148/ENSDARG00000020212/ENSDARG00000013749	GO	res
GO:0051938	BP	L-glutamate import	13	-0.676142	-1.59876	0.0132283	0.0843977	0.0666612	3699	tags=77%, list=24%, signal=58%	ENSDARG00000104204/ENSDARG00000000551/ENSDARG00000052138/ENSDARG00000034940/ENSDARG00000016480/ENSDARG00000071384/ENSDARG00000102453/ENSDARG00000043148/ENSDARG00000020212/ENSDARG00000013749	GO	res
GO:0021872	BP	forebrain generation of neurons	9	-0.735776	-1.60047	0.0111233	0.0743312	0.0587102	2592	tags=67%, list=17%, signal=55%	ENSDARG00000045219/ENSDARG00000070677/ENSDARG00000055158/ENSDARG00000017007/ENSDARG00000006896/ENSDARG00000014201	GO	res
GO:0021884	BP	forebrain neuron development	5	-0.855578	-1.60332	0.00643675	0.0505617	0.039936	1355	tags=80%, list=9%, signal=73%	ENSDARG00000055158/ENSDARG00000017007/ENSDARG00000006896/ENSDARG00000014201	GO	res
GO:0140053	BP	mitochondrial gene expression	21	-0.606998	-1.60385	0.0106732	0.0730545	0.0577019	4340	tags=81%, list=29%, signal=58%	ENSDARG00000034060/ENSDARG00000041575/ENSDARG00000094277/ENSDARG00000074807/ENSDARG00000027465/ENSDARG00000104173/ENSDARG00000029100/ENSDARG00000039649/ENSDARG00000090568/ENSDARG00000103856/ENSDARG00000007065/ENSDARG00000057910/ENSDARG00000075057/ENSDARG00000100548/ENSDARG00000038456/ENSDARG00000100440/ENSDARG00000076334	GO	res
GO:0046434	BP	organophosphate catabolic process	60	-0.490597	-1.60549	0.00436119	0.0382721	0.0302291	4782	tags=57%, list=31%, signal=39%	ENSDARG00000042010/ENSDARG00000045066/ENSDARG00000074466/ENSDARG00000057529/ENSDARG00000009252/ENSDARG00000102748/ENSDARG00000113961/ENSDARG00000038703/ENSDARG00000099755/ENSDARG00000040988/ENSDARG00000075730/ENSDARG00000103824/ENSDARG00000054334/ENSDARG00000025012/ENSDARG00000019702/ENSDARG00000071017/ENSDARG00000014068/ENSDARG00000017261/ENSDARG00000039007/ENSDARG00000043701/ENSDARG00000013750/ENSDARG00000022456/ENSDARG00000032344/ENSDARG00000053684/ENSDARG00000014287/ENSDARG00000043180/ENSDARG00000103826/ENSDARG00000056535/ENSDARG00000060797/ENSDARG00000034470/ENSDARG00000057571/ENSDARG00000057661/ENSDARG00000099860/ENSDARG00000014179	GO	res
GO:0031109	BP	microtubule polymerization or depolymerization	23	-0.600417	-1.60818	0.009899	0.0692684	0.0547115	2834	tags=43%, list=19%, signal=35%	ENSDARG00000022045/ENSDARG00000004169/ENSDARG00000038465/ENSDARG00000043932/ENSDARG00000030463/ENSDARG00000035338/ENSDARG00000070537/ENSDARG00000030106/ENSDARG00000033234/ENSDARG00000033655	GO	res
GO:0030239	BP	myofibril assembly	49	-0.511463	-1.60982	0.00816864	0.0596776	0.0471362	1727	tags=31%, list=11%, signal=27%	ENSDARG00000010717/ENSDARG00000055158/ENSDARG00000007344/ENSDARG00000044968/ENSDARG00000058656/ENSDARG00000061249/ENSDARG00000091253/ENSDARG00000032242/ENSDARG00000076312/ENSDARG00000020890/ENSDARG00000019342/ENSDARG00000003081/ENSDARG00000068457/ENSDARG00000030270/ENSDARG00000029069	GO	res
GO:0009166	BP	nucleotide catabolic process	44	-0.526006	-1.61815	0.00635072	0.0500253	0.0395123	4157	tags=52%, list=27%, signal=38%	ENSDARG00000102748/ENSDARG00000113961/ENSDARG00000038703/ENSDARG00000099755/ENSDARG00000040988/ENSDARG00000103824/ENSDARG00000025012/ENSDARG00000019702/ENSDARG00000071017/ENSDARG00000014068/ENSDARG00000039007/ENSDARG00000013750/ENSDARG00000022456/ENSDARG00000032344/ENSDARG00000053684/ENSDARG00000014287/ENSDARG00000103826/ENSDARG00000060797/ENSDARG00000034470/ENSDARG00000057571/ENSDARG00000057661/ENSDARG00000099860/ENSDARG00000014179	GO	res
GO:0006835	BP	dicarboxylic acid transport	20	-0.616877	-1.61832	0.0146258	0.0894683	0.0706663	4061	tags=70%, list=27%, signal=51%	ENSDARG00000011618/ENSDARG00000077691/ENSDARG00000104204/ENSDARG00000000551/ENSDARG00000103840/ENSDARG00000052138/ENSDARG00000034940/ENSDARG00000069478/ENSDARG00000016480/ENSDARG00000071384/ENSDARG00000102453/ENSDARG00000043148/ENSDARG00000020212/ENSDARG00000013749	GO	res
GO:0071867	BP	response to monoamine	6	-0.825866	-1.61882	0.0109876	0.0739118	0.058379	2650	tags=100%, list=17%, signal=83%	ENSDARG00000016676/ENSDARG00000038363/ENSDARG00000036058/ENSDARG00000045156/ENSDARG00000068910	GO	res
GO:0071868	BP	cellular response to monoamine stimulus	6	-0.825866	-1.61882	0.0109876	0.0739118	0.058379	2650	tags=100%, list=17%, signal=83%	ENSDARG00000016676/ENSDARG00000038363/ENSDARG00000036058/ENSDARG00000045156/ENSDARG00000068910	GO	res
GO:0071869	BP	response to catecholamine	6	-0.825866	-1.61882	0.0109876	0.0739118	0.058379	2650	tags=100%, list=17%, signal=83%	ENSDARG00000016676/ENSDARG00000038363/ENSDARG00000036058/ENSDARG00000045156/ENSDARG00000068910	GO	res
GO:0071870	BP	cellular response to catecholamine stimulus	6	-0.825866	-1.61882	0.0109876	0.0739118	0.058379	2650	tags=100%, list=17%, signal=83%	ENSDARG00000016676/ENSDARG00000038363/ENSDARG00000036058/ENSDARG00000045156/ENSDARG00000068910	GO	res
GO:1903350	BP	response to dopamine	6	-0.825866	-1.61882	0.0109876	0.0739118	0.058379	2650	tags=100%, list=17%, signal=83%	ENSDARG00000016676/ENSDARG00000038363/ENSDARG00000036058/ENSDARG00000045156/ENSDARG00000068910	GO	res
GO:1903351	BP	cellular response to dopamine	6	-0.825866	-1.61882	0.0109876	0.0739118	0.058379	2650	tags=100%, list=17%, signal=83%	ENSDARG00000016676/ENSDARG00000038363/ENSDARG00000036058/ENSDARG00000045156/ENSDARG00000068910	GO	res
GO:0051259	BP	protein complex oligomerization	34	-0.554224	-1.61921	0.0102218	0.0704782	0.055667	2832	tags=53%, list=19%, signal=43%	ENSDARG00000038862/ENSDARG00000069843/ENSDARG00000055855/ENSDARG00000045893/ENSDARG00000037507/ENSDARG00000026084/ENSDARG00000035861/ENSDARG00000056502/ENSDARG00000062942/ENSDARG00000056101/ENSDARG00000053665/ENSDARG00000060481/ENSDARG00000032799/ENSDARG00000068691/ENSDARG00000067507/ENSDARG00000068989/ENSDARG00000051852/ENSDARG00000046014	GO	res
GO:1901292	BP	nucleoside phosphate catabolic process	48	-0.517316	-1.62287	0.00595298	0.0476419	0.0376298	4782	tags=58%, list=31%, signal=40%	ENSDARG00000042010/ENSDARG00000045066/ENSDARG00000057529/ENSDARG00000102748/ENSDARG00000113961/ENSDARG00000038703/ENSDARG00000099755/ENSDARG00000040988/ENSDARG00000075730/ENSDARG00000103824/ENSDARG00000054334/ENSDARG00000025012/ENSDARG00000019702/ENSDARG00000071017/ENSDARG00000014068/ENSDARG00000039007/ENSDARG00000013750/ENSDARG00000022456/ENSDARG00000032344/ENSDARG00000053684/ENSDARG00000014287/ENSDARG00000103826/ENSDARG00000060797/ENSDARG00000034470/ENSDARG00000057571/ENSDARG00000057661/ENSDARG00000099860/ENSDARG00000014179	GO	res
GO:0045109	BP	intermediate filament organization	10	-0.739607	-1.62295	0.00535557	0.0440312	0.0347779	2442	tags=70%, list=16%, signal=59%	ENSDARG00000011862/ENSDARG00000043242/ENSDARG00000028306/ENSDARG00000058656/ENSDARG00000017624/ENSDARG00000058371/ENSDARG00000011998	GO	res
GO:0019693	BP	ribose phosphate metabolic process	121	-0.454706	-1.62302	0.000372637	0.00669266	0.00528618	4234	tags=44%, list=28%, signal=32%	ENSDARG00000098355/ENSDARG00000045514/ENSDARG00000038703/ENSDARG00000058392/ENSDARG00000099755/ENSDARG00000009447/ENSDARG00000095897/ENSDARG00000068940/ENSDARG00000008884/ENSDARG00000076318/ENSDARG00000040988/ENSDARG00000017049/ENSDARG00000103824/ENSDARG00000026820/ENSDARG00000032469/ENSDARG00000056008/ENSDARG00000003750/ENSDARG00000032838/ENSDARG00000088390/ENSDARG00000005800/ENSDARG00000033539/ENSDARG00000025012/ENSDARG00000063910/ENSDARG00000019702/ENSDARG00000011683/ENSDARG00000063911/ENSDARG00000014068/ENSDARG00000033451/ENSDARG00000034852/ENSDARG00000039007/ENSDARG00000013750/ENSDARG00000031783/ENSDARG00000022456/ENSDARG00000005776/ENSDARG00000032344/ENSDARG00000043465/ENSDARG00000053684/ENSDARG00000014287/ENSDARG00000013787/ENSDARG00000103826/ENSDARG00000002071/ENSDARG00000099517/ENSDARG00000001950/ENSDARG00000116713/ENSDARG00000060797/ENSDARG00000034470/ENSDARG00000033832/ENSDARG00000057571/ENSDARG00000099420/ENSDARG00000057661/ENSDARG00000099860/ENSDARG00000014179/ENSDARG00000052948	GO	res
GO:1901888	BP	regulation of cell junction assembly	18	-0.634853	-1.62365	0.0111767	0.0745116	0.0588528	3459	tags=72%, list=23%, signal=56%	ENSDARG00000078123/ENSDARG00000060309/ENSDARG00000079781/ENSDARG00000061255/ENSDARG00000002255/ENSDARG00000015003/ENSDARG00000022176/ENSDARG00000060638/ENSDARG00000045789/ENSDARG00000021948/ENSDARG00000044161/ENSDARG00000098769/ENSDARG00000004597	GO	res
GO:0006869	BP	lipid transport	120	-0.455932	-1.62375	0.000647977	0.0102084	0.00806304	3002	tags=36%, list=20%, signal=29%	ENSDARG00000006257/ENSDARG00000104495/ENSDARG00000104450/ENSDARG00000014963/ENSDARG00000042285/ENSDARG00000091906/ENSDARG00000071585/ENSDARG00000060980/ENSDARG00000060345/ENSDARG00000069823/ENSDARG00000068296/ENSDARG00000040295/ENSDARG00000053487/ENSDARG00000008637/ENSDARG00000058285/ENSDARG00000054122/ENSDARG00000045926/ENSDARG00000070038/ENSDARG00000045748/ENSDARG00000023290/ENSDARG00000031929/ENSDARG00000067520/ENSDARG00000040298/ENSDARG00000006422/ENSDARG00000092155/ENSDARG00000095863/ENSDARG00000056028/ENSDARG00000036952/ENSDARG00000101199/ENSDARG00000015662/ENSDARG00000078964/ENSDARG00000007697/ENSDARG00000076230/ENSDARG00000022767/ENSDARG00000073978/ENSDARG00000057437/ENSDARG00000070486/ENSDARG00000076820/ENSDARG00000092170/ENSDARG00000068782/ENSDARG00000012076/ENSDARG00000020866/ENSDARG00000102004	GO	res
GO:0007218	BP	neuropeptide signaling pathway	13	-0.687261	-1.62505	0.0110081	0.0739118	0.058379	2097	tags=69%, list=14%, signal=60%	ENSDARG00000114760/ENSDARG00000105113/ENSDARG00000036045/ENSDARG00000025024/ENSDARG00000032126/ENSDARG00000004869/ENSDARG00000014490/ENSDARG00000093089/ENSDARG00000036227	GO	res
GO:0000271	BP	polysaccharide biosynthetic process	11	-0.715683	-1.62548	0.0154149	0.0928845	0.0733646	2521	tags=64%, list=17%, signal=53%	ENSDARG00000097877/ENSDARG00000071005/ENSDARG00000016875/ENSDARG00000005578/ENSDARG00000088813/ENSDARG00000059391/ENSDARG00000100352	GO	res
GO:0005978	BP	glycogen biosynthetic process	11	-0.715683	-1.62548	0.0154149	0.0928845	0.0733646	2521	tags=64%, list=17%, signal=53%	ENSDARG00000097877/ENSDARG00000071005/ENSDARG00000016875/ENSDARG00000005578/ENSDARG00000088813/ENSDARG00000059391/ENSDARG00000100352	GO	res
GO:0009250	BP	glucan biosynthetic process	11	-0.715683	-1.62548	0.0154149	0.0928845	0.0733646	2521	tags=64%, list=17%, signal=53%	ENSDARG00000097877/ENSDARG00000071005/ENSDARG00000016875/ENSDARG00000005578/ENSDARG00000088813/ENSDARG00000059391/ENSDARG00000100352	GO	res
GO:0051048	BP	negative regulation of secretion	6	-0.830776	-1.62845	0.00933628	0.0664857	0.0525135	1699	tags=50%, list=11%, signal=44%	ENSDARG00000036505/ENSDARG00000057913/ENSDARG00000008829	GO	res
GO:1903531	BP	negative regulation of secretion by cell	6	-0.830776	-1.62845	0.00933628	0.0664857	0.0525135	1699	tags=50%, list=11%, signal=44%	ENSDARG00000036505/ENSDARG00000057913/ENSDARG00000008829	GO	res
GO:0061351	BP	neural precursor cell proliferation	15	-0.668405	-1.63229	0.0100292	0.0698327	0.0551571	632	tags=33%, list=4%, signal=32%	ENSDARG00000016022/ENSDARG00000015554/ENSDARG00000038205/ENSDARG00000015567/ENSDARG00000031307	GO	res
GO:0051899	BP	membrane depolarization	10	-0.744049	-1.6327	0.00487146	0.0415031	0.0327811	1344	tags=90%, list=9%, signal=82%	ENSDARG00000022532/ENSDARG00000060319/ENSDARG00000099031/ENSDARG00000003420/ENSDARG00000101713/ENSDARG00000060222/ENSDARG00000070170/ENSDARG00000034307/ENSDARG00000019342	GO	res
GO:0046928	BP	regulation of neurotransmitter secretion	7	-0.799163	-1.63417	0.0144337	0.0888712	0.0701946	2629	tags=71%, list=17%, signal=59%	ENSDARG00000001414/ENSDARG00000059978/ENSDARG00000011640/ENSDARG00000060711/ENSDARG00000030614	GO	res
GO:0009259	BP	ribonucleotide metabolic process	118	-0.457613	-1.63456	0.000949696	0.0133907	0.0105766	4234	tags=45%, list=28%, signal=33%	ENSDARG00000098355/ENSDARG00000045514/ENSDARG00000038703/ENSDARG00000058392/ENSDARG00000099755/ENSDARG00000009447/ENSDARG00000095897/ENSDARG00000068940/ENSDARG00000008884/ENSDARG00000076318/ENSDARG00000040988/ENSDARG00000017049/ENSDARG00000103824/ENSDARG00000026820/ENSDARG00000032469/ENSDARG00000056008/ENSDARG00000003750/ENSDARG00000032838/ENSDARG00000088390/ENSDARG00000005800/ENSDARG00000033539/ENSDARG00000025012/ENSDARG00000063910/ENSDARG00000019702/ENSDARG00000011683/ENSDARG00000063911/ENSDARG00000014068/ENSDARG00000033451/ENSDARG00000034852/ENSDARG00000039007/ENSDARG00000013750/ENSDARG00000031783/ENSDARG00000022456/ENSDARG00000005776/ENSDARG00000032344/ENSDARG00000043465/ENSDARG00000053684/ENSDARG00000014287/ENSDARG00000013787/ENSDARG00000103826/ENSDARG00000002071/ENSDARG00000099517/ENSDARG00000001950/ENSDARG00000116713/ENSDARG00000060797/ENSDARG00000034470/ENSDARG00000033832/ENSDARG00000057571/ENSDARG00000099420/ENSDARG00000057661/ENSDARG00000099860/ENSDARG00000014179/ENSDARG00000052948	GO	res
GO:0017158	BP	regulation of calcium ion-dependent exocytosis	11	-0.719932	-1.63513	0.013742	0.0857354	0.0677178	3009	tags=91%, list=20%, signal=73%	ENSDARG00000075830/ENSDARG00000079962/ENSDARG00000011640/ENSDARG00000030614/ENSDARG00000036505/ENSDARG00000057913/ENSDARG00000105490/ENSDARG00000101776/ENSDARG00000078060/ENSDARG00000003994	GO	res
GO:0006599	BP	phosphagen metabolic process	7	-0.802923	-1.64185	0.0123019	0.0800507	0.0632278	1516	tags=71%, list=10%, signal=64%	ENSDARG00000043257/ENSDARG00000016598/ENSDARG00000035327/ENSDARG00000039929/ENSDARG00000040565	GO	res
GO:0006603	BP	phosphocreatine metabolic process	7	-0.802923	-1.64185	0.0123019	0.0800507	0.0632278	1516	tags=71%, list=10%, signal=64%	ENSDARG00000043257/ENSDARG00000016598/ENSDARG00000035327/ENSDARG00000039929/ENSDARG00000040565	GO	res
GO:0042396	BP	phosphagen biosynthetic process	7	-0.802923	-1.64185	0.0123019	0.0800507	0.0632278	1516	tags=71%, list=10%, signal=64%	ENSDARG00000043257/ENSDARG00000016598/ENSDARG00000035327/ENSDARG00000039929/ENSDARG00000040565	GO	res
GO:0046314	BP	phosphocreatine biosynthetic process	7	-0.802923	-1.64185	0.0123019	0.0800507	0.0632278	1516	tags=71%, list=10%, signal=64%	ENSDARG00000043257/ENSDARG00000016598/ENSDARG00000035327/ENSDARG00000039929/ENSDARG00000040565	GO	res
GO:0019827	BP	stem cell population maintenance	16	-0.66671	-1.6449	0.0071753	0.0546874	0.0431947	555	tags=38%, list=4%, signal=36%	ENSDARG00000056732/ENSDARG00000054562/ENSDARG00000009822/ENSDARG00000070770/ENSDARG00000094426/ENSDARG00000056729	GO	res
GO:0098727	BP	maintenance of cell number	16	-0.66671	-1.6449	0.0071753	0.0546874	0.0431947	555	tags=38%, list=4%, signal=36%	ENSDARG00000056732/ENSDARG00000054562/ENSDARG00000009822/ENSDARG00000070770/ENSDARG00000094426/ENSDARG00000056729	GO	res
GO:0006839	BP	mitochondrial transport	42	-0.542575	-1.64644	0.00499321	0.0422165	0.0333446	5250	tags=52%, list=35%, signal=34%	ENSDARG00000007449/ENSDARG00000037909/ENSDARG00000033376/ENSDARG00000067717/ENSDARG00000102822/ENSDARG00000104771/ENSDARG00000045146/ENSDARG00000036721/ENSDARG00000091413/ENSDARG00000024478/ENSDARG00000093448/ENSDARG00000043865/ENSDARG00000026137/ENSDARG00000114237/ENSDARG00000071594/ENSDARG00000078599/ENSDARG00000037679/ENSDARG00000005853/ENSDARG00000074255/ENSDARG00000095826/ENSDARG00000023151/ENSDARG00000027355	GO	res
GO:0051932	BP	synaptic transmission, GABAergic	6	-0.840559	-1.64762	0.00704989	0.0541708	0.0427866	2427	tags=100%, list=16%, signal=84%	ENSDARG00000070730/ENSDARG00000075058/ENSDARG00000053665/ENSDARG00000099096/ENSDARG00000056745	GO	res
GO:0055085	BP	transmembrane transport	607	-0.421657	-1.65013	4.63498e-10	5.22826e-08	4.12952e-08	2977	tags=34%, list=20%, signal=28%	ENSDARG00000052700/ENSDARG00000024560/ENSDARG00000074149/ENSDARG00000100592/ENSDARG00000054447/ENSDARG00000016963/ENSDARG00000045601/ENSDARG00000061272/ENSDARG00000010023/ENSDARG00000062661/ENSDARG00000026149/ENSDARG00000069832/ENSDARG00000038862/ENSDARG00000114237/ENSDARG00000069843/ENSDARG00000055855/ENSDARG00000015425/ENSDARG00000070726/ENSDARG00000098258/ENSDARG00000014969/ENSDARG00000006923/ENSDARG00000001437/ENSDARG00000052138/ENSDARG00000058103/ENSDARG00000052497/ENSDARG00000101368/ENSDARG00000053269/ENSDARG00000079586/ENSDARG00000052764/ENSDARG00000020901/ENSDARG00000012881/ENSDARG00000034940/ENSDARG00000035538/ENSDARG00000103476/ENSDARG00000070730/ENSDARG00000042954/ENSDARG00000043406/ENSDARG00000059993/ENSDARG00000023683/ENSDARG00000018534/ENSDARG00000007788/ENSDARG00000026084/ENSDARG00000068296/ENSDARG00000001937/ENSDARG00000035861/ENSDARG00000029832/ENSDARG00000104108/ENSDARG00000024744/ENSDARG00000059923/ENSDARG00000013295/ENSDARG00000046079/ENSDARG00000101289/ENSDARG00000043465/ENSDARG00000062687/ENSDARG00000014496/ENSDARG00000089885/ENSDARG00000056502/ENSDARG00000067964/ENSDARG00000076401/ENSDARG00000060711/ENSDARG00000062942/ENSDARG00000056101/ENSDARG00000069478/ENSDARG00000036577/ENSDARG00000010816/ENSDARG00000071594/ENSDARG00000053480/ENSDARG00000068286/ENSDARG00000059365/ENSDARG00000013871/ENSDARG00000023771/ENSDARG00000043474/ENSDARG00000059690/ENSDARG00000070626/ENSDARG00000012019/ENSDARG00000001835/ENSDARG00000039482/ENSDARG00000034808/ENSDARG00000005775/ENSDARG00000055559/ENSDARG00000075058/ENSDARG00000061203/ENSDARG00000037905/ENSDARG00000057983/ENSDARG00000016480/ENSDARG00000078599/ENSDARG00000104687/ENSDARG00000018259/ENSDARG00000032565/ENSDARG00000070511/ENSDARG00000037748/ENSDARG00000034588/ENSDARG00000053665/ENSDARG00000004302/ENSDARG00000062174/ENSDARG00000001127/ENSDARG00000078363/ENSDARG00000063288/ENSDARG00000115573/ENSDARG00000070781/ENSDARG00000062821/ENSDARG00000037679/ENSDARG00000078187/ENSDARG00000041150/ENSDARG00000015654/ENSDARG00000101713/ENSDARG00000044161/ENSDARG00000015174/ENSDARG00000099096/ENSDARG00000059057/ENSDARG00000077715/ENSDARG00000032737/ENSDARG00000023445/ENSDARG00000077295/ENSDARG00000091130/ENSDARG00000113771/ENSDARG00000045141/ENSDARG00000071384/ENSDARG00000040610/ENSDARG00000003203/ENSDARG00000063133/ENSDARG00000003326/ENSDARG00000074860/ENSDARG00000059945/ENSDARG00000032799/ENSDARG00000101297/ENSDARG00000036383/ENSDARG00000059368/ENSDARG00000051879/ENSDARG00000052769/ENSDARG00000074002/ENSDARG00000025728/ENSDARG00000009018/ENSDARG00000059775/ENSDARG00000074749/ENSDARG00000042707/ENSDARG00000067507/ENSDARG00000052982/ENSDARG00000075858/ENSDARG00000056028/ENSDARG00000005853/ENSDARG00000068989/ENSDARG00000062519/ENSDARG00000075815/ENSDARG00000094901/ENSDARG00000007080/ENSDARG00000077165/ENSDARG00000059682/ENSDARG00000060222/ENSDARG00000044776/ENSDARG00000011066/ENSDARG00000039647/ENSDARG00000006356/ENSDARG00000058656/ENSDARG00000042807/ENSDARG00000003808/ENSDARG00000011422/ENSDARG00000102453/ENSDARG00000015531/ENSDARG00000102376/ENSDARG00000037285/ENSDARG00000006865/ENSDARG00000036457/ENSDARG00000089109/ENSDARG00000029457/ENSDARG00000051852/ENSDARG00000103983/ENSDARG00000043148/ENSDARG00000042552/ENSDARG00000074255/ENSDARG00000007275/ENSDARG00000055523/ENSDARG00000020212/ENSDARG00000075993/ENSDARG00000077180/ENSDARG00000021787/ENSDARG00000062084/ENSDARG00000013749/ENSDARG00000060439/ENSDARG00000009021/ENSDARG00000052765/ENSDARG00000034207/ENSDARG00000054150/ENSDARG00000023797/ENSDARG00000079873/ENSDARG00000095826/ENSDARG00000004082/ENSDARG00000070170/ENSDARG00000058476/ENSDARG00000071592/ENSDARG00000069660/ENSDARG00000035458/ENSDARG00000004455/ENSDARG00000020574/ENSDARG00000034307/ENSDARG00000062618/ENSDARG00000019342/ENSDARG00000024047/ENSDARG00000023151/ENSDARG00000018105/ENSDARG00000071173/ENSDARG00000008772/ENSDARG00000038716/ENSDARG00000046014/ENSDARG00000027355/ENSDARG00000013855	GO	res
GO:0008345	BP	larval locomotory behavior	9	-0.758776	-1.6505	0.00565399	0.0462152	0.0365029	1594	tags=44%, list=10%, signal=40%	ENSDARG00000005578/ENSDARG00000068989/ENSDARG00000104945/ENSDARG00000102453	GO	res
GO:0019226	BP	transmission of nerve impulse	13	-0.698087	-1.65065	0.00739705	0.0554778	0.043819	2007	tags=54%, list=13%, signal=47%	ENSDARG00000076401/ENSDARG00000070626/ENSDARG00000015240/ENSDARG00000003326/ENSDARG00000059945/ENSDARG00000102376/ENSDARG00000071418	GO	res
GO:0031632	BP	positive regulation of synaptic vesicle fusion to presynaptic active zone membrane	7	-0.810832	-1.65803	0.0101788	0.0703532	0.0555683	2879	tags=100%, list=19%, signal=81%	ENSDARG00000011640/ENSDARG00000030614/ENSDARG00000036505/ENSDARG00000057913/ENSDARG00000105490/ENSDARG00000078060	GO	res
GO:0099502	BP	calcium-dependent activation of synaptic vesicle fusion	7	-0.810832	-1.65803	0.0101788	0.0703532	0.0555683	2879	tags=100%, list=19%, signal=81%	ENSDARG00000011640/ENSDARG00000030614/ENSDARG00000036505/ENSDARG00000057913/ENSDARG00000105490/ENSDARG00000078060	GO	res
GO:1901634	BP	positive regulation of synaptic vesicle membrane organization	7	-0.810832	-1.65803	0.0101788	0.0703532	0.0555683	2879	tags=100%, list=19%, signal=81%	ENSDARG00000011640/ENSDARG00000030614/ENSDARG00000036505/ENSDARG00000057913/ENSDARG00000105490/ENSDARG00000078060	GO	res
GO:0098739	BP	import across plasma membrane	10	-0.756058	-1.65905	0.00335861	0.0318898	0.0251881	2533	tags=70%, list=17%, signal=58%	ENSDARG00000052138/ENSDARG00000014496/ENSDARG00000015654/ENSDARG00000075858/ENSDARG00000102453/ENSDARG00000043148/ENSDARG00000042552	GO	res
GO:0015800	BP	acidic amino acid transport	14	-0.690272	-1.66237	0.0131256	0.084123	0.0664443	2533	tags=79%, list=17%, signal=66%	ENSDARG00000104204/ENSDARG00000000551/ENSDARG00000052138/ENSDARG00000034940/ENSDARG00000016480/ENSDARG00000071384/ENSDARG00000059775/ENSDARG00000102453/ENSDARG00000043148/ENSDARG00000020212/ENSDARG00000013749	GO	res
GO:0006002	BP	fructose 6-phosphate metabolic process	8	-0.786136	-1.66282	0.00961059	0.0675857	0.0533824	388	tags=38%, list=3%, signal=37%	ENSDARG00000099755/ENSDARG00000060797/ENSDARG00000014179	GO	res
GO:0048880	BP	sensory system development	298	-0.434855	-1.66837	2.531e-06	0.000111522	8.80855e-05	2309	tags=23%, list=15%, signal=20%	ENSDARG00000027740/ENSDARG00000027236/ENSDARG00000019063/ENSDARG00000004932/ENSDARG00000002230/ENSDARG00000034424/ENSDARG00000021916/ENSDARG00000040321/ENSDARG00000103379/ENSDARG00000005574/ENSDARG00000012397/ENSDARG00000043923/ENSDARG00000053829/ENSDARG00000070769/ENSDARG00000045936/ENSDARG00000089458/ENSDARG00000089223/ENSDARG00000076480/ENSDARG00000063230/ENSDARG00000062478/ENSDARG00000040291/ENSDARG00000071011/ENSDARG00000055158/ENSDARG00000007654/ENSDARG00000045302/ENSDARG00000070955/ENSDARG00000059279/ENSDARG00000059029/ENSDARG00000075098/ENSDARG00000045580/ENSDARG00000031222/ENSDARG00000018270/ENSDARG00000025847/ENSDARG00000045087/ENSDARG00000070954/ENSDARG00000069552/ENSDARG00000015554/ENSDARG00000037285/ENSDARG00000054562/ENSDARG00000021032/ENSDARG00000015567/ENSDARG00000053875/ENSDARG00000007576/ENSDARG00000024548/ENSDARG00000103443/ENSDARG00000025301/ENSDARG00000041925/ENSDARG00000053502/ENSDARG00000014803/ENSDARG00000007715/ENSDARG00000116164/ENSDARG00000057460/ENSDARG00000013251/ENSDARG00000074001/ENSDARG00000069801/ENSDARG00000091148/ENSDARG00000109861/ENSDARG00000087765/ENSDARG00000076572/ENSDARG00000076790/ENSDARG00000115701/ENSDARG00000069817/ENSDARG00000088823/ENSDARG00000041179/ENSDARG00000086658/ENSDARG00000087301/ENSDARG00000087164/ENSDARG00000093318/ENSDARG00000069792	GO	res
GO:0072524	BP	pyridine-containing compound metabolic process	65	-0.503819	-1.67264	0.00159285	0.018716	0.0147828	3160	tags=35%, list=21%, signal=28%	ENSDARG00000025012/ENSDARG00000019702/ENSDARG00000014068/ENSDARG00000099546/ENSDARG00000039007/ENSDARG00000040942/ENSDARG00000099106/ENSDARG00000013750/ENSDARG00000022456/ENSDARG00000053684/ENSDARG00000014287/ENSDARG00000057575/ENSDARG00000078619/ENSDARG00000004580/ENSDARG00000103826/ENSDARG00000060797/ENSDARG00000013749/ENSDARG00000034470/ENSDARG00000057571/ENSDARG00000057661/ENSDARG00000099860/ENSDARG00000014179/ENSDARG00000067848	GO	res
GO:0009134	BP	nucleoside diphosphate catabolic process	35	-0.570739	-1.67453	0.00371391	0.033929	0.0267987	3160	tags=43%, list=21%, signal=34%	ENSDARG00000025012/ENSDARG00000019702/ENSDARG00000014068/ENSDARG00000039007/ENSDARG00000013750/ENSDARG00000022456/ENSDARG00000053684/ENSDARG00000014287/ENSDARG00000103826/ENSDARG00000060797/ENSDARG00000034470/ENSDARG00000057571/ENSDARG00000057661/ENSDARG00000099860/ENSDARG00000014179	GO	res
GO:0031630	BP	regulation of synaptic vesicle fusion to presynaptic active zone membrane	11	-0.738294	-1.67684	0.00731285	0.0551397	0.0435519	2879	tags=73%, list=19%, signal=59%	ENSDARG00000079962/ENSDARG00000059978/ENSDARG00000011640/ENSDARG00000030614/ENSDARG00000036505/ENSDARG00000057913/ENSDARG00000105490/ENSDARG00000078060	GO	res
GO:1901632	BP	regulation of synaptic vesicle membrane organization	11	-0.738294	-1.67684	0.00731285	0.0551397	0.0435519	2879	tags=73%, list=19%, signal=59%	ENSDARG00000079962/ENSDARG00000059978/ENSDARG00000011640/ENSDARG00000030614/ENSDARG00000036505/ENSDARG00000057913/ENSDARG00000105490/ENSDARG00000078060	GO	res
GO:0009154	BP	purine ribonucleotide catabolic process	37	-0.569246	-1.68242	0.002255	0.0236398	0.0186718	4147	tags=54%, list=27%, signal=39%	ENSDARG00000038703/ENSDARG00000099755/ENSDARG00000040988/ENSDARG00000103824/ENSDARG00000025012/ENSDARG00000019702/ENSDARG00000014068/ENSDARG00000039007/ENSDARG00000013750/ENSDARG00000022456/ENSDARG00000032344/ENSDARG00000053684/ENSDARG00000014287/ENSDARG00000103826/ENSDARG00000060797/ENSDARG00000034470/ENSDARG00000057571/ENSDARG00000057661/ENSDARG00000099860/ENSDARG00000014179	GO	res
GO:0009261	BP	ribonucleotide catabolic process	37	-0.569246	-1.68242	0.002255	0.0236398	0.0186718	4147	tags=54%, list=27%, signal=39%	ENSDARG00000038703/ENSDARG00000099755/ENSDARG00000040988/ENSDARG00000103824/ENSDARG00000025012/ENSDARG00000019702/ENSDARG00000014068/ENSDARG00000039007/ENSDARG00000013750/ENSDARG00000022456/ENSDARG00000032344/ENSDARG00000053684/ENSDARG00000014287/ENSDARG00000103826/ENSDARG00000060797/ENSDARG00000034470/ENSDARG00000057571/ENSDARG00000057661/ENSDARG00000099860/ENSDARG00000014179	GO	res
GO:0009141	BP	nucleoside triphosphate metabolic process	78	-0.495029	-1.68349	0.00150763	0.0178636	0.0141095	4797	tags=51%, list=32%, signal=35%	ENSDARG00000001788/ENSDARG00000042010/ENSDARG00000078113/ENSDARG00000057529/ENSDARG00000078973/ENSDARG00000102748/ENSDARG00000098355/ENSDARG00000045514/ENSDARG00000113961/ENSDARG00000038703/ENSDARG00000099755/ENSDARG00000009447/ENSDARG00000095897/ENSDARG00000068940/ENSDARG00000076318/ENSDARG00000040988/ENSDARG00000056008/ENSDARG00000088390/ENSDARG00000054334/ENSDARG00000025012/ENSDARG00000063910/ENSDARG00000019702/ENSDARG00000063911/ENSDARG00000014068/ENSDARG00000033451/ENSDARG00000039007/ENSDARG00000013750/ENSDARG00000022456/ENSDARG00000043465/ENSDARG00000053684/ENSDARG00000014287/ENSDARG00000103826/ENSDARG00000001950/ENSDARG00000060797/ENSDARG00000034470/ENSDARG00000057571/ENSDARG00000099420/ENSDARG00000057661/ENSDARG00000099860/ENSDARG00000014179	GO	res
GO:0044091	BP	membrane biogenesis	11	-0.741277	-1.68361	0.00659942	0.0515522	0.0407184	1867	tags=45%, list=12%, signal=40%	ENSDARG00000038855/ENSDARG00000062376/ENSDARG00000003632/ENSDARG00000024141/ENSDARG00000070923	GO	res
GO:0071709	BP	membrane assembly	11	-0.741277	-1.68361	0.00659942	0.0515522	0.0407184	1867	tags=45%, list=12%, signal=40%	ENSDARG00000038855/ENSDARG00000062376/ENSDARG00000003632/ENSDARG00000024141/ENSDARG00000070923	GO	res
GO:0009060	BP	aerobic respiration	66	-0.506117	-1.68543	0.00113885	0.0151488	0.0119652	5638	tags=77%, list=37%, signal=49%	ENSDARG00000037867/ENSDARG00000015978/ENSDARG00000044753/ENSDARG00000038608/ENSDARG00000007294/ENSDARG00000028546/ENSDARG00000054907/ENSDARG00000007526/ENSDARG00000043371/ENSDARG00000030278/ENSDARG00000011146/ENSDARG00000104537/ENSDARG00000051986/ENSDARG00000015918/ENSDARG00000059128/ENSDARG00000041314/ENSDARG00000022509/ENSDARG00000063912/ENSDARG00000075132/ENSDARG00000001788/ENSDARG00000038577/ENSDARG00000078113/ENSDARG00000099663/ENSDARG00000063921/ENSDARG00000013044/ENSDARG00000032970/ENSDARG00000037259/ENSDARG00000058041/ENSDARG00000102115/ENSDARG00000099560/ENSDARG00000088383/ENSDARG00000063916/ENSDARG00000005359/ENSDARG00000010113/ENSDARG00000063917/ENSDARG00000056583/ENSDARG00000074552/ENSDARG00000095897/ENSDARG00000104517/ENSDARG00000115557/ENSDARG00000013333/ENSDARG00000063899/ENSDARG00000036684/ENSDARG00000029064/ENSDARG00000042777/ENSDARG00000053217/ENSDARG00000012388/ENSDARG00000033451/ENSDARG00000017772/ENSDARG00000071048/ENSDARG00000068738	GO	res
GO:0009199	BP	ribonucleoside triphosphate metabolic process	73	-0.499711	-1.68619	0.0012487	0.0159004	0.0125589	4234	tags=44%, list=28%, signal=32%	ENSDARG00000098355/ENSDARG00000045514/ENSDARG00000038703/ENSDARG00000099755/ENSDARG00000009447/ENSDARG00000095897/ENSDARG00000068940/ENSDARG00000076318/ENSDARG00000040988/ENSDARG00000056008/ENSDARG00000088390/ENSDARG00000025012/ENSDARG00000063910/ENSDARG00000019702/ENSDARG00000063911/ENSDARG00000014068/ENSDARG00000033451/ENSDARG00000039007/ENSDARG00000013750/ENSDARG00000022456/ENSDARG00000043465/ENSDARG00000053684/ENSDARG00000014287/ENSDARG00000103826/ENSDARG00000001950/ENSDARG00000060797/ENSDARG00000034470/ENSDARG00000057571/ENSDARG00000099420/ENSDARG00000057661/ENSDARG00000099860/ENSDARG00000014179	GO	res
GO:0046031	BP	ADP metabolic process	36	-0.571114	-1.6899	0.00257562	0.0262211	0.0207106	3160	tags=42%, list=21%, signal=33%	ENSDARG00000025012/ENSDARG00000019702/ENSDARG00000014068/ENSDARG00000039007/ENSDARG00000013750/ENSDARG00000022456/ENSDARG00000053684/ENSDARG00000014287/ENSDARG00000103826/ENSDARG00000060797/ENSDARG00000034470/ENSDARG00000057571/ENSDARG00000057661/ENSDARG00000099860/ENSDARG00000014179	GO	res
GO:0006195	BP	purine nucleotide catabolic process	38	-0.57095	-1.69279	0.00221683	0.0234137	0.0184932	4157	tags=55%, list=27%, signal=40%	ENSDARG00000113961/ENSDARG00000038703/ENSDARG00000099755/ENSDARG00000040988/ENSDARG00000103824/ENSDARG00000025012/ENSDARG00000019702/ENSDARG00000014068/ENSDARG00000039007/ENSDARG00000013750/ENSDARG00000022456/ENSDARG00000032344/ENSDARG00000053684/ENSDARG00000014287/ENSDARG00000103826/ENSDARG00000060797/ENSDARG00000034470/ENSDARG00000057571/ENSDARG00000057661/ENSDARG00000099860/ENSDARG00000014179	GO	res
GO:0017157	BP	regulation of exocytosis	20	-0.645365	-1.69306	0.00627712	0.049584	0.0391637	3027	tags=65%, list=20%, signal=52%	ENSDARG00000056036/ENSDARG00000075830/ENSDARG00000079962/ENSDARG00000011640/ENSDARG00000060711/ENSDARG00000030614/ENSDARG00000036505/ENSDARG00000057913/ENSDARG00000105490/ENSDARG00000114797/ENSDARG00000101776/ENSDARG00000078060/ENSDARG00000003994	GO	res
GO:0006812	BP	monoatomic cation transport	314	-0.439735	-1.69383	4.71534e-07	2.82921e-05	2.23464e-05	2995	tags=37%, list=20%, signal=30%	ENSDARG00000075159/ENSDARG00000052700/ENSDARG00000024560/ENSDARG00000074149/ENSDARG00000100592/ENSDARG00000045601/ENSDARG00000007975/ENSDARG00000061272/ENSDARG00000105003/ENSDARG00000038862/ENSDARG00000114237/ENSDARG00000055855/ENSDARG00000088967/ENSDARG00000070726/ENSDARG00000075641/ENSDARG00000014910/ENSDARG00000006923/ENSDARG00000053262/ENSDARG00000035538/ENSDARG00000103476/ENSDARG00000043406/ENSDARG00000023683/ENSDARG00000018534/ENSDARG00000007788/ENSDARG00000026084/ENSDARG00000035861/ENSDARG00000034424/ENSDARG00000038363/ENSDARG00000024744/ENSDARG00000046079/ENSDARG00000043465/ENSDARG00000062687/ENSDARG00000014496/ENSDARG00000059747/ENSDARG00000056502/ENSDARG00000067964/ENSDARG00000076401/ENSDARG00000019753/ENSDARG00000062942/ENSDARG00000056101/ENSDARG00000069478/ENSDARG00000036577/ENSDARG00000019856/ENSDARG00000059365/ENSDARG00000043474/ENSDARG00000070626/ENSDARG00000001835/ENSDARG00000039482/ENSDARG00000034808/ENSDARG00000005775/ENSDARG00000061203/ENSDARG00000037905/ENSDARG00000016480/ENSDARG00000078599/ENSDARG00000018259/ENSDARG00000032565/ENSDARG00000034588/ENSDARG00000062174/ENSDARG00000078363/ENSDARG00000076833/ENSDARG00000007739/ENSDARG00000062821/ENSDARG00000041150/ENSDARG00000015654/ENSDARG00000015174/ENSDARG00000031438/ENSDARG00000059057/ENSDARG00000023445/ENSDARG00000077295/ENSDARG00000091130/ENSDARG00000063133/ENSDARG00000003326/ENSDARG00000074860/ENSDARG00000032799/ENSDARG00000036383/ENSDARG00000101759/ENSDARG00000051879/ENSDARG00000074002/ENSDARG00000025728/ENSDARG00000059775/ENSDARG00000020450/ENSDARG00000075858/ENSDARG00000068910/ENSDARG00000039131/ENSDARG00000077165/ENSDARG00000060222/ENSDARG00000039647/ENSDARG00000058656/ENSDARG00000011422/ENSDARG00000015531/ENSDARG00000102376/ENSDARG00000036457/ENSDARG00000029457/ENSDARG00000051852/ENSDARG00000040252/ENSDARG00000103983/ENSDARG00000010472/ENSDARG00000042552/ENSDARG00000074255/ENSDARG00000023797/ENSDARG00000095826/ENSDARG00000070170/ENSDARG00000035458/ENSDARG00000004455/ENSDARG00000020574/ENSDARG00000034307/ENSDARG00000062618/ENSDARG00000019342/ENSDARG00000024047/ENSDARG00000023151/ENSDARG00000018105/ENSDARG00000071173/ENSDARG00000008772/ENSDARG00000038716/ENSDARG00000046014/ENSDARG00000013855	GO	res
GO:0097150	BP	neuronal stem cell population maintenance	9	-0.778747	-1.69394	0.00320097	0.0309134	0.0244169	555	tags=67%, list=4%, signal=64%	ENSDARG00000056732/ENSDARG00000054562/ENSDARG00000009822/ENSDARG00000070770/ENSDARG00000094426/ENSDARG00000056729	GO	res
GO:0006096	BP	glycolytic process	34	-0.58008	-1.69475	0.00378177	0.033929	0.0267987	3160	tags=44%, list=21%, signal=35%	ENSDARG00000025012/ENSDARG00000019702/ENSDARG00000014068/ENSDARG00000039007/ENSDARG00000013750/ENSDARG00000022456/ENSDARG00000053684/ENSDARG00000014287/ENSDARG00000103826/ENSDARG00000060797/ENSDARG00000034470/ENSDARG00000057571/ENSDARG00000057661/ENSDARG00000099860/ENSDARG00000014179	GO	res
GO:0009137	BP	purine nucleoside diphosphate catabolic process	34	-0.58008	-1.69475	0.00378177	0.033929	0.0267987	3160	tags=44%, list=21%, signal=35%	ENSDARG00000025012/ENSDARG00000019702/ENSDARG00000014068/ENSDARG00000039007/ENSDARG00000013750/ENSDARG00000022456/ENSDARG00000053684/ENSDARG00000014287/ENSDARG00000103826/ENSDARG00000060797/ENSDARG00000034470/ENSDARG00000057571/ENSDARG00000057661/ENSDARG00000099860/ENSDARG00000014179	GO	res
GO:0009181	BP	purine ribonucleoside diphosphate catabolic process	34	-0.58008	-1.69475	0.00378177	0.033929	0.0267987	3160	tags=44%, list=21%, signal=35%	ENSDARG00000025012/ENSDARG00000019702/ENSDARG00000014068/ENSDARG00000039007/ENSDARG00000013750/ENSDARG00000022456/ENSDARG00000053684/ENSDARG00000014287/ENSDARG00000103826/ENSDARG00000060797/ENSDARG00000034470/ENSDARG00000057571/ENSDARG00000057661/ENSDARG00000099860/ENSDARG00000014179	GO	res
GO:0009191	BP	ribonucleoside diphosphate catabolic process	34	-0.58008	-1.69475	0.00378177	0.033929	0.0267987	3160	tags=44%, list=21%, signal=35%	ENSDARG00000025012/ENSDARG00000019702/ENSDARG00000014068/ENSDARG00000039007/ENSDARG00000013750/ENSDARG00000022456/ENSDARG00000053684/ENSDARG00000014287/ENSDARG00000103826/ENSDARG00000060797/ENSDARG00000034470/ENSDARG00000057571/ENSDARG00000057661/ENSDARG00000099860/ENSDARG00000014179	GO	res
GO:0019364	BP	pyridine nucleotide catabolic process	34	-0.58008	-1.69475	0.00378177	0.033929	0.0267987	3160	tags=44%, list=21%, signal=35%	ENSDARG00000025012/ENSDARG00000019702/ENSDARG00000014068/ENSDARG00000039007/ENSDARG00000013750/ENSDARG00000022456/ENSDARG00000053684/ENSDARG00000014287/ENSDARG00000103826/ENSDARG00000060797/ENSDARG00000034470/ENSDARG00000057571/ENSDARG00000057661/ENSDARG00000099860/ENSDARG00000014179	GO	res
GO:0046032	BP	ADP catabolic process	34	-0.58008	-1.69475	0.00378177	0.033929	0.0267987	3160	tags=44%, list=21%, signal=35%	ENSDARG00000025012/ENSDARG00000019702/ENSDARG00000014068/ENSDARG00000039007/ENSDARG00000013750/ENSDARG00000022456/ENSDARG00000053684/ENSDARG00000014287/ENSDARG00000103826/ENSDARG00000060797/ENSDARG00000034470/ENSDARG00000057571/ENSDARG00000057661/ENSDARG00000099860/ENSDARG00000014179	GO	res
GO:0072526	BP	pyridine-containing compound catabolic process	34	-0.58008	-1.69475	0.00378177	0.033929	0.0267987	3160	tags=44%, list=21%, signal=35%	ENSDARG00000025012/ENSDARG00000019702/ENSDARG00000014068/ENSDARG00000039007/ENSDARG00000013750/ENSDARG00000022456/ENSDARG00000053684/ENSDARG00000014287/ENSDARG00000103826/ENSDARG00000060797/ENSDARG00000034470/ENSDARG00000057571/ENSDARG00000057661/ENSDARG00000099860/ENSDARG00000014179	GO	res
GO:0001765	BP	membrane raft assembly	6	-0.864823	-1.69519	0.00319163	0.0309134	0.0244169	168	tags=50%, list=1%, signal=49%	ENSDARG00000003632/ENSDARG00000024141/ENSDARG00000070923	GO	res
GO:0031579	BP	membrane raft organization	6	-0.864823	-1.69519	0.00319163	0.0309134	0.0244169	168	tags=50%, list=1%, signal=49%	ENSDARG00000003632/ENSDARG00000024141/ENSDARG00000070923	GO	res
GO:0044854	BP	plasma membrane raft assembly	6	-0.864823	-1.69519	0.00319163	0.0309134	0.0244169	168	tags=50%, list=1%, signal=49%	ENSDARG00000003632/ENSDARG00000024141/ENSDARG00000070923	GO	res
GO:0044857	BP	plasma membrane raft organization	6	-0.864823	-1.69519	0.00319163	0.0309134	0.0244169	168	tags=50%, list=1%, signal=49%	ENSDARG00000003632/ENSDARG00000024141/ENSDARG00000070923	GO	res
GO:0070836	BP	caveola assembly	6	-0.864823	-1.69519	0.00319163	0.0309134	0.0244169	168	tags=50%, list=1%, signal=49%	ENSDARG00000003632/ENSDARG00000024141/ENSDARG00000070923	GO	res
GO:0031629	BP	synaptic vesicle fusion to presynaptic active zone membrane	15	-0.694629	-1.69633	0.00510531	0.042469	0.033544	2879	tags=60%, list=19%, signal=49%	ENSDARG00000079962/ENSDARG00000059978/ENSDARG00000011640/ENSDARG00000030614/ENSDARG00000036505/ENSDARG00000057913/ENSDARG00000105490/ENSDARG00000029290/ENSDARG00000078060	GO	res
GO:0048499	BP	synaptic vesicle membrane organization	15	-0.694629	-1.69633	0.00510531	0.042469	0.033544	2879	tags=60%, list=19%, signal=49%	ENSDARG00000079962/ENSDARG00000059978/ENSDARG00000011640/ENSDARG00000030614/ENSDARG00000036505/ENSDARG00000057913/ENSDARG00000105490/ENSDARG00000029290/ENSDARG00000078060	GO	res
GO:0099500	BP	vesicle fusion to plasma membrane	15	-0.694629	-1.69633	0.00510531	0.042469	0.033544	2879	tags=60%, list=19%, signal=49%	ENSDARG00000079962/ENSDARG00000059978/ENSDARG00000011640/ENSDARG00000030614/ENSDARG00000036505/ENSDARG00000057913/ENSDARG00000105490/ENSDARG00000029290/ENSDARG00000078060	GO	res
GO:0045103	BP	intermediate filament-based process	25	-0.618299	-1.69779	0.00438365	0.0382721	0.0302291	3765	tags=60%, list=25%, signal=45%	ENSDARG00000102406/ENSDARG00000011862/ENSDARG00000062590/ENSDARG00000098631/ENSDARG00000043242/ENSDARG00000103459/ENSDARG00000115956/ENSDARG00000101043/ENSDARG00000028306/ENSDARG00000057881/ENSDARG00000019808/ENSDARG00000058656/ENSDARG00000017624/ENSDARG00000058371/ENSDARG00000011998	GO	res
GO:0045104	BP	intermediate filament cytoskeleton organization	25	-0.618299	-1.69779	0.00438365	0.0382721	0.0302291	3765	tags=60%, list=25%, signal=45%	ENSDARG00000102406/ENSDARG00000011862/ENSDARG00000062590/ENSDARG00000098631/ENSDARG00000043242/ENSDARG00000103459/ENSDARG00000115956/ENSDARG00000101043/ENSDARG00000028306/ENSDARG00000057881/ENSDARG00000019808/ENSDARG00000058656/ENSDARG00000017624/ENSDARG00000058371/ENSDARG00000011998	GO	res
GO:0060078	BP	regulation of postsynaptic membrane potential	22	-0.639298	-1.70047	0.00418587	0.0368879	0.0291358	1526	tags=77%, list=10%, signal=70%	ENSDARG00000034344/ENSDARG00000101449/ENSDARG00000003420/ENSDARG00000032714/ENSDARG00000034493/ENSDARG00000018534/ENSDARG00000070511/ENSDARG00000044161/ENSDARG00000077715/ENSDARG00000059368/ENSDARG00000052769/ENSDARG00000026796/ENSDARG00000007275/ENSDARG00000052765/ENSDARG00000004455/ENSDARG00000034307/ENSDARG00000019342	GO	res
GO:0006816	BP	calcium ion transport	99	-0.48579	-1.70096	0.00054966	0.00885737	0.00699597	2958	tags=45%, list=19%, signal=37%	ENSDARG00000024560/ENSDARG00000074149/ENSDARG00000100592/ENSDARG00000045601/ENSDARG00000114237/ENSDARG00000006923/ENSDARG00000043406/ENSDARG00000023683/ENSDARG00000007788/ENSDARG00000046079/ENSDARG00000014496/ENSDARG00000076401/ENSDARG00000036577/ENSDARG00000043474/ENSDARG00000070626/ENSDARG00000061203/ENSDARG00000037905/ENSDARG00000078599/ENSDARG00000032565/ENSDARG00000062174/ENSDARG00000023445/ENSDARG00000077295/ENSDARG00000003326/ENSDARG00000036383/ENSDARG00000101759/ENSDARG00000025728/ENSDARG00000020450/ENSDARG00000075858/ENSDARG00000058656/ENSDARG00000011422/ENSDARG00000102376/ENSDARG00000036457/ENSDARG00000029457/ENSDARG00000042552/ENSDARG00000074255/ENSDARG00000023797/ENSDARG00000095826/ENSDARG00000035458/ENSDARG00000004455/ENSDARG00000020574/ENSDARG00000034307/ENSDARG00000019342/ENSDARG00000018105/ENSDARG00000008772/ENSDARG00000038716	GO	res
GO:0006091	BP	generation of precursor metabolites and energy	159	-0.463882	-1.70397	5.41175e-05	0.00145344	0.001148	5442	tags=62%, list=36%, signal=40%	ENSDARG00000007294/ENSDARG00000028546/ENSDARG00000054907/ENSDARG00000045490/ENSDARG00000007526/ENSDARG00000043371/ENSDARG00000030278/ENSDARG00000011146/ENSDARG00000104537/ENSDARG00000056410/ENSDARG00000051986/ENSDARG00000099499/ENSDARG00000015918/ENSDARG00000059128/ENSDARG00000006290/ENSDARG00000041314/ENSDARG00000070723/ENSDARG00000022509/ENSDARG00000063912/ENSDARG00000075132/ENSDARG00000001788/ENSDARG00000042010/ENSDARG00000030604/ENSDARG00000038577/ENSDARG00000078113/ENSDARG00000036329/ENSDARG00000099663/ENSDARG00000063921/ENSDARG00000013044/ENSDARG00000032970/ENSDARG00000037259/ENSDARG00000019332/ENSDARG00000058041/ENSDARG00000102115/ENSDARG00000099560/ENSDARG00000088383/ENSDARG00000063916/ENSDARG00000005359/ENSDARG00000010113/ENSDARG00000063908/ENSDARG00000038703/ENSDARG00000099755/ENSDARG00000063917/ENSDARG00000056583/ENSDARG00000074552/ENSDARG00000095897/ENSDARG00000056640/ENSDARG00000104517/ENSDARG00000115557/ENSDARG00000013333/ENSDARG00000070824/ENSDARG00000040988/ENSDARG00000063899/ENSDARG00000063924/ENSDARG00000036684/ENSDARG00000021984/ENSDARG00000029064/ENSDARG00000043467/ENSDARG00000033789/ENSDARG00000042777/ENSDARG00000097877/ENSDARG00000103101/ENSDARG00000054319/ENSDARG00000052840/ENSDARG00000014915/ENSDARG00000053217/ENSDARG00000039346/ENSDARG00000025012/ENSDARG00000012388/ENSDARG00000019702/ENSDARG00000014068/ENSDARG00000069498/ENSDARG00000033451/ENSDARG00000017772/ENSDARG00000039007/ENSDARG00000009040/ENSDARG00000071005/ENSDARG00000013750/ENSDARG00000022456/ENSDARG00000013063/ENSDARG00000053684/ENSDARG00000016875/ENSDARG00000014287/ENSDARG00000005578/ENSDARG00000044691/ENSDARG00000071048/ENSDARG00000103826/ENSDARG00000068738/ENSDARG00000007344/ENSDARG00000088813/ENSDARG00000060797/ENSDARG00000059391/ENSDARG00000034470/ENSDARG00000057571/ENSDARG00000057661/ENSDARG00000100352/ENSDARG00000099860/ENSDARG00000014179	GO	res
GO:0051588	BP	regulation of neurotransmitter transport	8	-0.806261	-1.70539	0.00478168	0.0408616	0.0322744	2629	tags=75%, list=17%, signal=62%	ENSDARG00000001414/ENSDARG00000059978/ENSDARG00000011640/ENSDARG00000060711/ENSDARG00000030614/ENSDARG00000102453	GO	res
GO:0009135	BP	purine nucleoside diphosphate metabolic process	38	-0.575318	-1.70574	0.00198618	0.0217094	0.0171471	3160	tags=42%, list=21%, signal=33%	ENSDARG00000025012/ENSDARG00000019702/ENSDARG00000014068/ENSDARG00000039007/ENSDARG00000013750/ENSDARG00000022456/ENSDARG00000005776/ENSDARG00000053684/ENSDARG00000014287/ENSDARG00000103826/ENSDARG00000060797/ENSDARG00000034470/ENSDARG00000057571/ENSDARG00000057661/ENSDARG00000099860/ENSDARG00000014179	GO	res
GO:0009179	BP	purine ribonucleoside diphosphate metabolic process	38	-0.575318	-1.70574	0.00198618	0.0217094	0.0171471	3160	tags=42%, list=21%, signal=33%	ENSDARG00000025012/ENSDARG00000019702/ENSDARG00000014068/ENSDARG00000039007/ENSDARG00000013750/ENSDARG00000022456/ENSDARG00000005776/ENSDARG00000053684/ENSDARG00000014287/ENSDARG00000103826/ENSDARG00000060797/ENSDARG00000034470/ENSDARG00000057571/ENSDARG00000057661/ENSDARG00000099860/ENSDARG00000014179	GO	res
GO:0060048	BP	cardiac muscle contraction	32	-0.591487	-1.7091	0.00359993	0.0336842	0.0266054	1860	tags=50%, list=12%, signal=44%	ENSDARG00000033971/ENSDARG00000012409/ENSDARG00000101713/ENSDARG00000007344/ENSDARG00000045592/ENSDARG00000060222/ENSDARG00000029995/ENSDARG00000058656/ENSDARG00000103969/ENSDARG00000035958/ENSDARG00000032242/ENSDARG00000070170/ENSDARG00000042559/ENSDARG00000073766/ENSDARG00000037539/ENSDARG00000036671	GO	res
GO:0015718	BP	monocarboxylic acid transport	36	-0.578199	-1.71086	0.00201181	0.0219046	0.0173013	3899	tags=64%, list=26%, signal=48%	ENSDARG00000038618/ENSDARG00000002947/ENSDARG00000034650/ENSDARG00000002311/ENSDARG00000024478/ENSDARG00000093448/ENSDARG00000016963/ENSDARG00000098258/ENSDARG00000091906/ENSDARG00000069823/ENSDARG00000068296/ENSDARG00000058285/ENSDARG00000045926/ENSDARG00000070038/ENSDARG00000023290/ENSDARG00000067520/ENSDARG00000037679/ENSDARG00000056028/ENSDARG00000015662/ENSDARG00000042807/ENSDARG00000007697/ENSDARG00000073978/ENSDARG00000070486	GO	res
GO:0019362	BP	pyridine nucleotide metabolic process	61	-0.521423	-1.71191	0.00107285	0.0146157	0.0115441	3160	tags=38%, list=21%, signal=30%	ENSDARG00000025012/ENSDARG00000019702/ENSDARG00000014068/ENSDARG00000099546/ENSDARG00000039007/ENSDARG00000040942/ENSDARG00000099106/ENSDARG00000013750/ENSDARG00000022456/ENSDARG00000053684/ENSDARG00000014287/ENSDARG00000057575/ENSDARG00000078619/ENSDARG00000004580/ENSDARG00000103826/ENSDARG00000060797/ENSDARG00000013749/ENSDARG00000034470/ENSDARG00000057571/ENSDARG00000057661/ENSDARG00000099860/ENSDARG00000014179/ENSDARG00000067848	GO	res
GO:0046496	BP	nicotinamide nucleotide metabolic process	61	-0.521423	-1.71191	0.00107285	0.0146157	0.0115441	3160	tags=38%, list=21%, signal=30%	ENSDARG00000025012/ENSDARG00000019702/ENSDARG00000014068/ENSDARG00000099546/ENSDARG00000039007/ENSDARG00000040942/ENSDARG00000099106/ENSDARG00000013750/ENSDARG00000022456/ENSDARG00000053684/ENSDARG00000014287/ENSDARG00000057575/ENSDARG00000078619/ENSDARG00000004580/ENSDARG00000103826/ENSDARG00000060797/ENSDARG00000013749/ENSDARG00000034470/ENSDARG00000057571/ENSDARG00000057661/ENSDARG00000099860/ENSDARG00000014179/ENSDARG00000067848	GO	res
GO:0051963	BP	regulation of synapse assembly	15	-0.703053	-1.7169	0.00349009	0.0328667	0.0259597	3459	tags=80%, list=23%, signal=62%	ENSDARG00000078123/ENSDARG00000060309/ENSDARG00000079781/ENSDARG00000002255/ENSDARG00000015003/ENSDARG00000022176/ENSDARG00000060638/ENSDARG00000045789/ENSDARG00000021948/ENSDARG00000044161/ENSDARG00000098769/ENSDARG00000004597	GO	res
GO:0009205	BP	purine ribonucleoside triphosphate metabolic process	69	-0.512609	-1.71765	0.00067429	0.0104046	0.00821803	4234	tags=46%, list=28%, signal=34%	ENSDARG00000098355/ENSDARG00000045514/ENSDARG00000038703/ENSDARG00000099755/ENSDARG00000009447/ENSDARG00000095897/ENSDARG00000068940/ENSDARG00000076318/ENSDARG00000040988/ENSDARG00000056008/ENSDARG00000088390/ENSDARG00000025012/ENSDARG00000063910/ENSDARG00000019702/ENSDARG00000063911/ENSDARG00000014068/ENSDARG00000033451/ENSDARG00000039007/ENSDARG00000013750/ENSDARG00000022456/ENSDARG00000043465/ENSDARG00000053684/ENSDARG00000014287/ENSDARG00000103826/ENSDARG00000001950/ENSDARG00000060797/ENSDARG00000034470/ENSDARG00000057571/ENSDARG00000099420/ENSDARG00000057661/ENSDARG00000099860/ENSDARG00000014179	GO	res
GO:0070588	BP	calcium ion transmembrane transport	82	-0.49933	-1.71847	0.000703976	0.0105596	0.0083405	2293	tags=43%, list=15%, signal=36%	ENSDARG00000043406/ENSDARG00000023683/ENSDARG00000007788/ENSDARG00000046079/ENSDARG00000014496/ENSDARG00000076401/ENSDARG00000036577/ENSDARG00000043474/ENSDARG00000070626/ENSDARG00000061203/ENSDARG00000037905/ENSDARG00000078599/ENSDARG00000032565/ENSDARG00000062174/ENSDARG00000023445/ENSDARG00000077295/ENSDARG00000003326/ENSDARG00000036383/ENSDARG00000025728/ENSDARG00000075858/ENSDARG00000058656/ENSDARG00000011422/ENSDARG00000102376/ENSDARG00000036457/ENSDARG00000029457/ENSDARG00000042552/ENSDARG00000074255/ENSDARG00000023797/ENSDARG00000095826/ENSDARG00000035458/ENSDARG00000004455/ENSDARG00000020574/ENSDARG00000018105/ENSDARG00000008772/ENSDARG00000038716	GO	res
GO:0015711	BP	organic anion transport	106	-0.486075	-1.71891	0.000165902	0.00362671	0.00286454	4061	tags=55%, list=27%, signal=40%	ENSDARG00000011618/ENSDARG00000086103/ENSDARG00000061120/ENSDARG00000077691/ENSDARG00000038618/ENSDARG00000002947/ENSDARG00000034650/ENSDARG00000104204/ENSDARG00000002311/ENSDARG00000024478/ENSDARG00000093448/ENSDARG00000000551/ENSDARG00000071235/ENSDARG00000008100/ENSDARG00000068787/ENSDARG00000103840/ENSDARG00000016749/ENSDARG00000099265/ENSDARG00000026137/ENSDARG00000024560/ENSDARG00000016963/ENSDARG00000098258/ENSDARG00000091906/ENSDARG00000052138/ENSDARG00000012881/ENSDARG00000034940/ENSDARG00000069823/ENSDARG00000042954/ENSDARG00000018534/ENSDARG00000068296/ENSDARG00000058285/ENSDARG00000069478/ENSDARG00000045926/ENSDARG00000039482/ENSDARG00000070038/ENSDARG00000023290/ENSDARG00000016480/ENSDARG00000067520/ENSDARG00000062821/ENSDARG00000037679/ENSDARG00000071384/ENSDARG00000040610/ENSDARG00000063133/ENSDARG00000074002/ENSDARG00000059775/ENSDARG00000056028/ENSDARG00000015662/ENSDARG00000039647/ENSDARG00000042807/ENSDARG00000007697/ENSDARG00000102453/ENSDARG00000057504/ENSDARG00000015531/ENSDARG00000073978/ENSDARG00000043148/ENSDARG00000070486/ENSDARG00000020212/ENSDARG00000013749	GO	res
GO:0045214	BP	sarcomere organization	23	-0.641797	-1.71901	0.00242311	0.0251967	0.0199015	670	tags=35%, list=4%, signal=33%	ENSDARG00000044968/ENSDARG00000058656/ENSDARG00000061249/ENSDARG00000091253/ENSDARG00000032242/ENSDARG00000003081/ENSDARG00000068457/ENSDARG00000030270	GO	res
GO:0007216	BP	G protein-coupled glutamate receptor signaling pathway	8	-0.814027	-1.72182	0.00380709	0.033929	0.0267987	2779	tags=88%, list=18%, signal=72%	ENSDARG00000025671/ENSDARG00000007195/ENSDARG00000004150/ENSDARG00000076508/ENSDARG00000101759/ENSDARG00000004445/ENSDARG00000026796	GO	res
GO:0007271	BP	synaptic transmission, cholinergic	8	-0.814167	-1.72211	0.00374617	0.033929	0.0267987	1186	tags=62%, list=8%, signal=58%	ENSDARG00000074860/ENSDARG00000071678/ENSDARG00000041133/ENSDARG00000034307/ENSDARG00000019342	GO	res
GO:0015908	BP	fatty acid transport	23	-0.643327	-1.72311	0.00220407	0.0233665	0.0184559	3899	tags=74%, list=26%, signal=55%	ENSDARG00000038618/ENSDARG00000002947/ENSDARG00000034650/ENSDARG00000002311/ENSDARG00000091906/ENSDARG00000069823/ENSDARG00000068296/ENSDARG00000058285/ENSDARG00000045926/ENSDARG00000070038/ENSDARG00000023290/ENSDARG00000067520/ENSDARG00000056028/ENSDARG00000015662/ENSDARG00000007697/ENSDARG00000073978/ENSDARG00000070486	GO	res
GO:0015980	BP	energy derivation by oxidation of organic compounds	113	-0.483716	-1.72391	0.000125683	0.00302927	0.00239266	5638	tags=69%, list=37%, signal=44%	ENSDARG00000015978/ENSDARG00000105159/ENSDARG00000044753/ENSDARG00000038608/ENSDARG00000007294/ENSDARG00000028546/ENSDARG00000054907/ENSDARG00000045490/ENSDARG00000007526/ENSDARG00000043371/ENSDARG00000030278/ENSDARG00000011146/ENSDARG00000104537/ENSDARG00000051986/ENSDARG00000099499/ENSDARG00000015918/ENSDARG00000059128/ENSDARG00000006290/ENSDARG00000041314/ENSDARG00000070723/ENSDARG00000022509/ENSDARG00000063912/ENSDARG00000075132/ENSDARG00000001788/ENSDARG00000030604/ENSDARG00000038577/ENSDARG00000078113/ENSDARG00000036329/ENSDARG00000099663/ENSDARG00000063921/ENSDARG00000013044/ENSDARG00000032970/ENSDARG00000037259/ENSDARG00000019332/ENSDARG00000058041/ENSDARG00000102115/ENSDARG00000099560/ENSDARG00000088383/ENSDARG00000063916/ENSDARG00000005359/ENSDARG00000010113/ENSDARG00000063917/ENSDARG00000056583/ENSDARG00000074552/ENSDARG00000095897/ENSDARG00000104517/ENSDARG00000115557/ENSDARG00000013333/ENSDARG00000070824/ENSDARG00000063899/ENSDARG00000063924/ENSDARG00000036684/ENSDARG00000021984/ENSDARG00000029064/ENSDARG00000043467/ENSDARG00000033789/ENSDARG00000042777/ENSDARG00000097877/ENSDARG00000103101/ENSDARG00000052840/ENSDARG00000014915/ENSDARG00000053217/ENSDARG00000039346/ENSDARG00000012388/ENSDARG00000069498/ENSDARG00000033451/ENSDARG00000017772/ENSDARG00000009040/ENSDARG00000071005/ENSDARG00000016875/ENSDARG00000005578/ENSDARG00000044691/ENSDARG00000071048/ENSDARG00000068738/ENSDARG00000007344/ENSDARG00000088813/ENSDARG00000059391/ENSDARG00000100352	GO	res
GO:0051054	BP	positive regulation of DNA metabolic process	9	-0.794406	-1.728	0.00203914	0.0219479	0.0173355	33	tags=22%, list=0%, signal=22%	ENSDARG00000045877/ENSDARG00000013251	GO	res
GO:0045333	BP	cellular respiration	91	-0.497031	-1.72986	0.000230912	0.00468469	0.00370019	5833	tags=77%, list=38%, signal=48%	ENSDARG00000075709/ENSDARG00000070393/ENSDARG00000037867/ENSDARG00000015978/ENSDARG00000044753/ENSDARG00000038608/ENSDARG00000007294/ENSDARG00000028546/ENSDARG00000054907/ENSDARG00000045490/ENSDARG00000007526/ENSDARG00000043371/ENSDARG00000030278/ENSDARG00000011146/ENSDARG00000104537/ENSDARG00000051986/ENSDARG00000099499/ENSDARG00000015918/ENSDARG00000059128/ENSDARG00000006290/ENSDARG00000041314/ENSDARG00000070723/ENSDARG00000022509/ENSDARG00000063912/ENSDARG00000075132/ENSDARG00000001788/ENSDARG00000038577/ENSDARG00000078113/ENSDARG00000036329/ENSDARG00000099663/ENSDARG00000063921/ENSDARG00000013044/ENSDARG00000032970/ENSDARG00000037259/ENSDARG00000019332/ENSDARG00000058041/ENSDARG00000102115/ENSDARG00000099560/ENSDARG00000088383/ENSDARG00000063916/ENSDARG00000005359/ENSDARG00000010113/ENSDARG00000063917/ENSDARG00000056583/ENSDARG00000074552/ENSDARG00000095897/ENSDARG00000104517/ENSDARG00000115557/ENSDARG00000013333/ENSDARG00000070824/ENSDARG00000063899/ENSDARG00000063924/ENSDARG00000036684/ENSDARG00000021984/ENSDARG00000029064/ENSDARG00000043467/ENSDARG00000033789/ENSDARG00000042777/ENSDARG00000103101/ENSDARG00000052840/ENSDARG00000014915/ENSDARG00000053217/ENSDARG00000039346/ENSDARG00000012388/ENSDARG00000033451/ENSDARG00000017772/ENSDARG00000009040/ENSDARG00000071048/ENSDARG00000068738/ENSDARG00000007344	GO	res
GO:0009144	BP	purine nucleoside triphosphate metabolic process	70	-0.514723	-1.73141	0.000816564	0.0119933	0.00947286	4234	tags=47%, list=28%, signal=34%	ENSDARG00000098355/ENSDARG00000045514/ENSDARG00000113961/ENSDARG00000038703/ENSDARG00000099755/ENSDARG00000009447/ENSDARG00000095897/ENSDARG00000068940/ENSDARG00000076318/ENSDARG00000040988/ENSDARG00000056008/ENSDARG00000088390/ENSDARG00000025012/ENSDARG00000063910/ENSDARG00000019702/ENSDARG00000063911/ENSDARG00000014068/ENSDARG00000033451/ENSDARG00000039007/ENSDARG00000013750/ENSDARG00000022456/ENSDARG00000043465/ENSDARG00000053684/ENSDARG00000014287/ENSDARG00000103826/ENSDARG00000001950/ENSDARG00000060797/ENSDARG00000034470/ENSDARG00000057571/ENSDARG00000099420/ENSDARG00000057661/ENSDARG00000099860/ENSDARG00000014179	GO	res
GO:0042775	BP	mitochondrial ATP synthesis coupled electron transport	34	-0.593312	-1.73341	0.00180373	0.0202651	0.0160063	5638	tags=88%, list=37%, signal=56%	ENSDARG00000015978/ENSDARG00000038608/ENSDARG00000054907/ENSDARG00000007526/ENSDARG00000011146/ENSDARG00000104537/ENSDARG00000051986/ENSDARG00000059128/ENSDARG00000041314/ENSDARG00000022509/ENSDARG00000038577/ENSDARG00000099663/ENSDARG00000013044/ENSDARG00000032970/ENSDARG00000037259/ENSDARG00000058041/ENSDARG00000102115/ENSDARG00000088383/ENSDARG00000010113/ENSDARG00000056583/ENSDARG00000104517/ENSDARG00000115557/ENSDARG00000013333/ENSDARG00000063899/ENSDARG00000036684/ENSDARG00000029064/ENSDARG00000042777/ENSDARG00000053217/ENSDARG00000012388/ENSDARG00000068738	GO	res
GO:0046034	BP	ATP metabolic process	61	-0.528741	-1.73593	0.000763048	0.0112659	0.00889837	4234	tags=49%, list=28%, signal=36%	ENSDARG00000098355/ENSDARG00000045514/ENSDARG00000038703/ENSDARG00000099755/ENSDARG00000009447/ENSDARG00000095897/ENSDARG00000068940/ENSDARG00000076318/ENSDARG00000040988/ENSDARG00000056008/ENSDARG00000025012/ENSDARG00000063910/ENSDARG00000019702/ENSDARG00000063911/ENSDARG00000014068/ENSDARG00000033451/ENSDARG00000039007/ENSDARG00000013750/ENSDARG00000022456/ENSDARG00000043465/ENSDARG00000053684/ENSDARG00000014287/ENSDARG00000103826/ENSDARG00000001950/ENSDARG00000060797/ENSDARG00000034470/ENSDARG00000057571/ENSDARG00000057661/ENSDARG00000099860/ENSDARG00000014179	GO	res
GO:0015698	BP	inorganic anion transport	41	-0.57435	-1.73646	0.00154603	0.0182419	0.0144083	2597	tags=44%, list=17%, signal=36%	ENSDARG00000014969/ENSDARG00000020901/ENSDARG00000070730/ENSDARG00000012019/ENSDARG00000075058/ENSDARG00000016480/ENSDARG00000053665/ENSDARG00000041150/ENSDARG00000099096/ENSDARG00000052769/ENSDARG00000068989/ENSDARG00000044776/ENSDARG00000006865/ENSDARG00000075993/ENSDARG00000062084/ENSDARG00000060439/ENSDARG00000071173/ENSDARG00000013855	GO	res
GO:0031340	BP	positive regulation of vesicle fusion	10	-0.791399	-1.7366	0.00101118	0.0139609	0.011027	3009	tags=90%, list=20%, signal=72%	ENSDARG00000075830/ENSDARG00000079962/ENSDARG00000011640/ENSDARG00000030614/ENSDARG00000036505/ENSDARG00000057913/ENSDARG00000105490/ENSDARG00000078060/ENSDARG00000003994	GO	res
GO:0007423	BP	sensory organ development	313	-0.451513	-1.73829	5.16334e-08	4.41231e-06	3.48505e-06	2309	tags=25%, list=15%, signal=22%	ENSDARG00000027740/ENSDARG00000027236/ENSDARG00000019063/ENSDARG00000004932/ENSDARG00000002230/ENSDARG00000034424/ENSDARG00000021916/ENSDARG00000040321/ENSDARG00000103379/ENSDARG00000005574/ENSDARG00000012397/ENSDARG00000043923/ENSDARG00000053829/ENSDARG00000070769/ENSDARG00000037588/ENSDARG00000045936/ENSDARG00000089458/ENSDARG00000058039/ENSDARG00000089223/ENSDARG00000063230/ENSDARG00000014259/ENSDARG00000040606/ENSDARG00000011273/ENSDARG00000010791/ENSDARG00000040291/ENSDARG00000071011/ENSDARG00000055158/ENSDARG00000007654/ENSDARG00000045302/ENSDARG00000070955/ENSDARG00000059279/ENSDARG00000059029/ENSDARG00000075098/ENSDARG00000076571/ENSDARG00000074989/ENSDARG00000042707/ENSDARG00000045580/ENSDARG00000031222/ENSDARG00000018270/ENSDARG00000025847/ENSDARG00000015674/ENSDARG00000045087/ENSDARG00000074253/ENSDARG00000115868/ENSDARG00000070954/ENSDARG00000069552/ENSDARG00000015554/ENSDARG00000037285/ENSDARG00000054562/ENSDARG00000045268/ENSDARG00000015567/ENSDARG00000053875/ENSDARG00000007576/ENSDARG00000024548/ENSDARG00000103443/ENSDARG00000025301/ENSDARG00000041925/ENSDARG00000053502/ENSDARG00000014803/ENSDARG00000007715/ENSDARG00000116164/ENSDARG00000057460/ENSDARG00000013251/ENSDARG00000074001/ENSDARG00000069801/ENSDARG00000091148/ENSDARG00000109861/ENSDARG00000087765/ENSDARG00000076572/ENSDARG00000076790/ENSDARG00000115701/ENSDARG00000069817/ENSDARG00000088823/ENSDARG00000041179/ENSDARG00000086658/ENSDARG00000087301/ENSDARG00000087164/ENSDARG00000093318/ENSDARG00000069792	GO	res
GO:0042773	BP	ATP synthesis coupled electron transport	39	-0.581801	-1.73887	0.00095474	0.0133949	0.0105799	5638	tags=87%, list=37%, signal=55%	ENSDARG00000015978/ENSDARG00000038608/ENSDARG00000028546/ENSDARG00000054907/ENSDARG00000007526/ENSDARG00000011146/ENSDARG00000104537/ENSDARG00000051986/ENSDARG00000059128/ENSDARG00000041314/ENSDARG00000022509/ENSDARG00000038577/ENSDARG00000099663/ENSDARG00000063921/ENSDARG00000013044/ENSDARG00000032970/ENSDARG00000037259/ENSDARG00000058041/ENSDARG00000102115/ENSDARG00000088383/ENSDARG00000063916/ENSDARG00000010113/ENSDARG00000063917/ENSDARG00000056583/ENSDARG00000104517/ENSDARG00000115557/ENSDARG00000013333/ENSDARG00000063899/ENSDARG00000036684/ENSDARG00000029064/ENSDARG00000042777/ENSDARG00000053217/ENSDARG00000012388/ENSDARG00000068738	GO	res
GO:0006163	BP	purine nucleotide metabolic process	141	-0.478459	-1.74183	3.04111e-05	0.000932166	0.000736269	4234	tags=46%, list=28%, signal=34%	ENSDARG00000098355/ENSDARG00000045514/ENSDARG00000113961/ENSDARG00000038703/ENSDARG00000058392/ENSDARG00000099755/ENSDARG00000009447/ENSDARG00000095897/ENSDARG00000056640/ENSDARG00000068940/ENSDARG00000008884/ENSDARG00000076318/ENSDARG00000040988/ENSDARG00000017049/ENSDARG00000103824/ENSDARG00000026820/ENSDARG00000032469/ENSDARG00000056008/ENSDARG00000003750/ENSDARG00000032838/ENSDARG00000088390/ENSDARG00000005800/ENSDARG00000033539/ENSDARG00000025012/ENSDARG00000063910/ENSDARG00000019702/ENSDARG00000011683/ENSDARG00000063911/ENSDARG00000014068/ENSDARG00000099546/ENSDARG00000033451/ENSDARG00000034852/ENSDARG00000039007/ENSDARG00000040942/ENSDARG00000099106/ENSDARG00000016706/ENSDARG00000013750/ENSDARG00000031783/ENSDARG00000022456/ENSDARG00000005776/ENSDARG00000032344/ENSDARG00000043465/ENSDARG00000053684/ENSDARG00000014287/ENSDARG00000057575/ENSDARG00000078619/ENSDARG00000013787/ENSDARG00000042336/ENSDARG00000004580/ENSDARG00000103826/ENSDARG00000002071/ENSDARG00000099517/ENSDARG00000001950/ENSDARG00000116713/ENSDARG00000060797/ENSDARG00000013749/ENSDARG00000034470/ENSDARG00000033832/ENSDARG00000057571/ENSDARG00000099420/ENSDARG00000057661/ENSDARG00000099860/ENSDARG00000014179/ENSDARG00000052948/ENSDARG00000067848	GO	res
GO:0019646	BP	aerobic electron transport chain	35	-0.594131	-1.74316	0.00148603	0.0177567	0.0140251	5638	tags=89%, list=37%, signal=56%	ENSDARG00000015978/ENSDARG00000038608/ENSDARG00000054907/ENSDARG00000007526/ENSDARG00000011146/ENSDARG00000104537/ENSDARG00000051986/ENSDARG00000059128/ENSDARG00000041314/ENSDARG00000022509/ENSDARG00000063912/ENSDARG00000038577/ENSDARG00000099663/ENSDARG00000013044/ENSDARG00000032970/ENSDARG00000037259/ENSDARG00000058041/ENSDARG00000102115/ENSDARG00000088383/ENSDARG00000010113/ENSDARG00000056583/ENSDARG00000104517/ENSDARG00000115557/ENSDARG00000013333/ENSDARG00000063899/ENSDARG00000036684/ENSDARG00000029064/ENSDARG00000042777/ENSDARG00000053217/ENSDARG00000012388/ENSDARG00000068738	GO	res
GO:0007156	BP	homophilic cell adhesion via plasma membrane adhesion molecules	98	-0.498029	-1.74612	0.00021696	0.00452035	0.00357039	3671	tags=58%, list=24%, signal=44%	ENSDARG00000023542/ENSDARG00000027041/ENSDARG00000099646/ENSDARG00000060610/ENSDARG00000103602/ENSDARG00000090348/ENSDARG00000101665/ENSDARG00000079372/ENSDARG00000061909/ENSDARG00000107353/ENSDARG00000097170/ENSDARG00000088475/ENSDARG00000098963/ENSDARG00000104080/ENSDARG00000101307/ENSDARG00000018923/ENSDARG00000102769/ENSDARG00000102445/ENSDARG00000104057/ENSDARG00000103903/ENSDARG00000028118/ENSDARG00000063264/ENSDARG00000019063/ENSDARG00000078404/ENSDARG00000060638/ENSDARG00000099931/ENSDARG00000089874/ENSDARG00000103013/ENSDARG00000055305/ENSDARG00000098652/ENSDARG00000078898/ENSDARG00000100829/ENSDARG00000101318/ENSDARG00000019726/ENSDARG00000006467/ENSDARG00000104598/ENSDARG00000102185/ENSDARG00000062720/ENSDARG00000057519/ENSDARG00000088136/ENSDARG00000103950/ENSDARG00000104497/ENSDARG00000061371/ENSDARG00000101865/ENSDARG00000014215/ENSDARG00000104267/ENSDARG00000055825/ENSDARG00000073883/ENSDARG00000055093/ENSDARG00000099035/ENSDARG00000062880/ENSDARG00000104826/ENSDARG00000087641/ENSDARG00000068191/ENSDARG00000100670/ENSDARG00000062750/ENSDARG00000101910	GO	res
GO:0030001	BP	metal ion transport	253	-0.459683	-1.74922	3.51506e-07	2.20277e-05	1.73985e-05	2995	tags=41%, list=20%, signal=34%	ENSDARG00000075159/ENSDARG00000024560/ENSDARG00000074149/ENSDARG00000100592/ENSDARG00000045601/ENSDARG00000007975/ENSDARG00000061272/ENSDARG00000105003/ENSDARG00000038862/ENSDARG00000114237/ENSDARG00000055855/ENSDARG00000088967/ENSDARG00000075641/ENSDARG00000006923/ENSDARG00000053262/ENSDARG00000043406/ENSDARG00000023683/ENSDARG00000018534/ENSDARG00000007788/ENSDARG00000026084/ENSDARG00000035861/ENSDARG00000034424/ENSDARG00000038363/ENSDARG00000024744/ENSDARG00000046079/ENSDARG00000062687/ENSDARG00000014496/ENSDARG00000059747/ENSDARG00000056502/ENSDARG00000067964/ENSDARG00000076401/ENSDARG00000019753/ENSDARG00000062942/ENSDARG00000056101/ENSDARG00000069478/ENSDARG00000036577/ENSDARG00000019856/ENSDARG00000059365/ENSDARG00000043474/ENSDARG00000070626/ENSDARG00000001835/ENSDARG00000034808/ENSDARG00000005775/ENSDARG00000061203/ENSDARG00000037905/ENSDARG00000016480/ENSDARG00000078599/ENSDARG00000018259/ENSDARG00000032565/ENSDARG00000034588/ENSDARG00000062174/ENSDARG00000076833/ENSDARG00000007739/ENSDARG00000062821/ENSDARG00000041150/ENSDARG00000015654/ENSDARG00000031438/ENSDARG00000023445/ENSDARG00000077295/ENSDARG00000091130/ENSDARG00000063133/ENSDARG00000003326/ENSDARG00000074860/ENSDARG00000032799/ENSDARG00000036383/ENSDARG00000101759/ENSDARG00000051879/ENSDARG00000074002/ENSDARG00000025728/ENSDARG00000020450/ENSDARG00000075858/ENSDARG00000068910/ENSDARG00000039131/ENSDARG00000077165/ENSDARG00000060222/ENSDARG00000039647/ENSDARG00000058656/ENSDARG00000011422/ENSDARG00000015531/ENSDARG00000102376/ENSDARG00000036457/ENSDARG00000029457/ENSDARG00000051852/ENSDARG00000040252/ENSDARG00000103983/ENSDARG00000010472/ENSDARG00000042552/ENSDARG00000074255/ENSDARG00000023797/ENSDARG00000095826/ENSDARG00000070170/ENSDARG00000035458/ENSDARG00000004455/ENSDARG00000020574/ENSDARG00000034307/ENSDARG00000062618/ENSDARG00000019342/ENSDARG00000024047/ENSDARG00000018105/ENSDARG00000071173/ENSDARG00000008772/ENSDARG00000038716/ENSDARG00000046014/ENSDARG00000013855	GO	res
GO:0098655	BP	monoatomic cation transmembrane transport	215	-0.462983	-1.75115	8.80267e-07	4.9647e-05	3.92136e-05	2977	tags=39%, list=20%, signal=31%	ENSDARG00000052700/ENSDARG00000074149/ENSDARG00000100592/ENSDARG00000045601/ENSDARG00000061272/ENSDARG00000038862/ENSDARG00000114237/ENSDARG00000055855/ENSDARG00000070726/ENSDARG00000006923/ENSDARG00000035538/ENSDARG00000103476/ENSDARG00000043406/ENSDARG00000023683/ENSDARG00000018534/ENSDARG00000007788/ENSDARG00000035861/ENSDARG00000024744/ENSDARG00000046079/ENSDARG00000043465/ENSDARG00000014496/ENSDARG00000067964/ENSDARG00000076401/ENSDARG00000062942/ENSDARG00000056101/ENSDARG00000069478/ENSDARG00000036577/ENSDARG00000059365/ENSDARG00000043474/ENSDARG00000070626/ENSDARG00000001835/ENSDARG00000039482/ENSDARG00000034808/ENSDARG00000061203/ENSDARG00000037905/ENSDARG00000078599/ENSDARG00000018259/ENSDARG00000032565/ENSDARG00000034588/ENSDARG00000062174/ENSDARG00000078363/ENSDARG00000062821/ENSDARG00000015654/ENSDARG00000015174/ENSDARG00000059057/ENSDARG00000023445/ENSDARG00000077295/ENSDARG00000091130/ENSDARG00000063133/ENSDARG00000003326/ENSDARG00000032799/ENSDARG00000036383/ENSDARG00000051879/ENSDARG00000074002/ENSDARG00000025728/ENSDARG00000059775/ENSDARG00000075858/ENSDARG00000060222/ENSDARG00000039647/ENSDARG00000058656/ENSDARG00000011422/ENSDARG00000015531/ENSDARG00000102376/ENSDARG00000036457/ENSDARG00000029457/ENSDARG00000051852/ENSDARG00000103983/ENSDARG00000042552/ENSDARG00000074255/ENSDARG00000023797/ENSDARG00000095826/ENSDARG00000070170/ENSDARG00000035458/ENSDARG00000004455/ENSDARG00000020574/ENSDARG00000024047/ENSDARG00000023151/ENSDARG00000018105/ENSDARG00000071173/ENSDARG00000008772/ENSDARG00000038716/ENSDARG00000046014/ENSDARG00000013855	GO	res
GO:0009150	BP	purine ribonucleotide metabolic process	109	-0.494752	-1.7515	0.00016097	0.0035743	0.00282315	4234	tags=49%, list=28%, signal=35%	ENSDARG00000098355/ENSDARG00000045514/ENSDARG00000038703/ENSDARG00000058392/ENSDARG00000099755/ENSDARG00000009447/ENSDARG00000095897/ENSDARG00000068940/ENSDARG00000008884/ENSDARG00000076318/ENSDARG00000040988/ENSDARG00000017049/ENSDARG00000103824/ENSDARG00000026820/ENSDARG00000032469/ENSDARG00000056008/ENSDARG00000003750/ENSDARG00000032838/ENSDARG00000088390/ENSDARG00000005800/ENSDARG00000033539/ENSDARG00000025012/ENSDARG00000063910/ENSDARG00000019702/ENSDARG00000011683/ENSDARG00000063911/ENSDARG00000014068/ENSDARG00000033451/ENSDARG00000034852/ENSDARG00000039007/ENSDARG00000013750/ENSDARG00000031783/ENSDARG00000022456/ENSDARG00000005776/ENSDARG00000032344/ENSDARG00000043465/ENSDARG00000053684/ENSDARG00000014287/ENSDARG00000013787/ENSDARG00000103826/ENSDARG00000002071/ENSDARG00000099517/ENSDARG00000001950/ENSDARG00000116713/ENSDARG00000060797/ENSDARG00000034470/ENSDARG00000033832/ENSDARG00000057571/ENSDARG00000099420/ENSDARG00000057661/ENSDARG00000099860/ENSDARG00000014179/ENSDARG00000052948	GO	res
GO:0098660	BP	inorganic ion transmembrane transport	214	-0.464257	-1.7549	2.50624e-06	0.000111522	8.80855e-05	2293	tags=38%, list=15%, signal=33%	ENSDARG00000052700/ENSDARG00000074149/ENSDARG00000100592/ENSDARG00000045601/ENSDARG00000038862/ENSDARG00000114237/ENSDARG00000055855/ENSDARG00000014969/ENSDARG00000006923/ENSDARG00000035538/ENSDARG00000043406/ENSDARG00000023683/ENSDARG00000018534/ENSDARG00000007788/ENSDARG00000035861/ENSDARG00000024744/ENSDARG00000046079/ENSDARG00000043465/ENSDARG00000014496/ENSDARG00000067964/ENSDARG00000076401/ENSDARG00000062942/ENSDARG00000056101/ENSDARG00000069478/ENSDARG00000036577/ENSDARG00000059365/ENSDARG00000043474/ENSDARG00000070626/ENSDARG00000001835/ENSDARG00000034808/ENSDARG00000061203/ENSDARG00000037905/ENSDARG00000078599/ENSDARG00000018259/ENSDARG00000032565/ENSDARG00000034588/ENSDARG00000062174/ENSDARG00000062821/ENSDARG00000015654/ENSDARG00000015174/ENSDARG00000059057/ENSDARG00000023445/ENSDARG00000077295/ENSDARG00000091130/ENSDARG00000003203/ENSDARG00000063133/ENSDARG00000003326/ENSDARG00000032799/ENSDARG00000036383/ENSDARG00000051879/ENSDARG00000074002/ENSDARG00000025728/ENSDARG00000009018/ENSDARG00000059775/ENSDARG00000075858/ENSDARG00000007080/ENSDARG00000060222/ENSDARG00000039647/ENSDARG00000058656/ENSDARG00000011422/ENSDARG00000015531/ENSDARG00000102376/ENSDARG00000036457/ENSDARG00000029457/ENSDARG00000051852/ENSDARG00000103983/ENSDARG00000042552/ENSDARG00000074255/ENSDARG00000023797/ENSDARG00000095826/ENSDARG00000070170/ENSDARG00000035458/ENSDARG00000004455/ENSDARG00000020574/ENSDARG00000024047/ENSDARG00000023151/ENSDARG00000018105/ENSDARG00000071173/ENSDARG00000008772/ENSDARG00000038716/ENSDARG00000046014/ENSDARG00000013855	GO	res
GO:0006937	BP	regulation of muscle contraction	20	-0.670739	-1.75962	0.00251646	0.0258052	0.0203822	639	tags=45%, list=4%, signal=43%	ENSDARG00000058656/ENSDARG00000045822/ENSDARG00000032242/ENSDARG00000020574/ENSDARG00000018105/ENSDARG00000068457/ENSDARG00000038716/ENSDARG00000030270/ENSDARG00000002988	GO	res
GO:0017156	BP	calcium-ion regulated exocytosis	16	-0.714903	-1.7638	0.00125737	0.0159004	0.0125589	3027	tags=88%, list=20%, signal=70%	ENSDARG00000056036/ENSDARG00000075830/ENSDARG00000079962/ENSDARG00000070567/ENSDARG00000011640/ENSDARG00000056347/ENSDARG00000030614/ENSDARG00000043661/ENSDARG00000036505/ENSDARG00000057913/ENSDARG00000105490/ENSDARG00000101776/ENSDARG00000078060/ENSDARG00000003994	GO	res
GO:1903305	BP	regulation of regulated secretory pathway	16	-0.714952	-1.76392	0.00125737	0.0159004	0.0125589	3027	tags=75%, list=20%, signal=60%	ENSDARG00000056036/ENSDARG00000075830/ENSDARG00000079962/ENSDARG00000011640/ENSDARG00000060711/ENSDARG00000030614/ENSDARG00000036505/ENSDARG00000057913/ENSDARG00000105490/ENSDARG00000101776/ENSDARG00000078060/ENSDARG00000003994	GO	res
GO:0015849	BP	organic acid transport	84	-0.514742	-1.76721	0.000197056	0.004147	0.00327549	4061	tags=60%, list=27%, signal=44%	ENSDARG00000011618/ENSDARG00000061120/ENSDARG00000077691/ENSDARG00000038618/ENSDARG00000002947/ENSDARG00000034650/ENSDARG00000104204/ENSDARG00000002311/ENSDARG00000024478/ENSDARG00000093448/ENSDARG00000000551/ENSDARG00000071235/ENSDARG00000008100/ENSDARG00000068787/ENSDARG00000103840/ENSDARG00000099265/ENSDARG00000026137/ENSDARG00000016963/ENSDARG00000098258/ENSDARG00000091906/ENSDARG00000052138/ENSDARG00000034940/ENSDARG00000069823/ENSDARG00000018534/ENSDARG00000068296/ENSDARG00000058285/ENSDARG00000069478/ENSDARG00000045926/ENSDARG00000070038/ENSDARG00000023290/ENSDARG00000016480/ENSDARG00000067520/ENSDARG00000062821/ENSDARG00000037679/ENSDARG00000071384/ENSDARG00000040610/ENSDARG00000074002/ENSDARG00000059775/ENSDARG00000056028/ENSDARG00000015662/ENSDARG00000039647/ENSDARG00000042807/ENSDARG00000007697/ENSDARG00000102453/ENSDARG00000057504/ENSDARG00000073978/ENSDARG00000043148/ENSDARG00000070486/ENSDARG00000020212/ENSDARG00000013749	GO	res
GO:0046942	BP	carboxylic acid transport	84	-0.514742	-1.76721	0.000197056	0.004147	0.00327549	4061	tags=60%, list=27%, signal=44%	ENSDARG00000011618/ENSDARG00000061120/ENSDARG00000077691/ENSDARG00000038618/ENSDARG00000002947/ENSDARG00000034650/ENSDARG00000104204/ENSDARG00000002311/ENSDARG00000024478/ENSDARG00000093448/ENSDARG00000000551/ENSDARG00000071235/ENSDARG00000008100/ENSDARG00000068787/ENSDARG00000103840/ENSDARG00000099265/ENSDARG00000026137/ENSDARG00000016963/ENSDARG00000098258/ENSDARG00000091906/ENSDARG00000052138/ENSDARG00000034940/ENSDARG00000069823/ENSDARG00000018534/ENSDARG00000068296/ENSDARG00000058285/ENSDARG00000069478/ENSDARG00000045926/ENSDARG00000070038/ENSDARG00000023290/ENSDARG00000016480/ENSDARG00000067520/ENSDARG00000062821/ENSDARG00000037679/ENSDARG00000071384/ENSDARG00000040610/ENSDARG00000074002/ENSDARG00000059775/ENSDARG00000056028/ENSDARG00000015662/ENSDARG00000039647/ENSDARG00000042807/ENSDARG00000007697/ENSDARG00000102453/ENSDARG00000057504/ENSDARG00000073978/ENSDARG00000043148/ENSDARG00000070486/ENSDARG00000020212/ENSDARG00000013749	GO	res
GO:0042157	BP	lipoprotein metabolic process	15	-0.723669	-1.76725	0.00210959	0.0224492	0.0177314	2518	tags=67%, list=17%, signal=56%	ENSDARG00000043770/ENSDARG00000057206/ENSDARG00000040295/ENSDARG00000040298/ENSDARG00000092155/ENSDARG00000095863/ENSDARG00000092170/ENSDARG00000012076/ENSDARG00000020866/ENSDARG00000102004	GO	res
GO:0098742	BP	cell-cell adhesion via plasma-membrane adhesion molecules	108	-0.499974	-1.76913	8.13181e-05	0.00210704	0.00166424	3671	tags=57%, list=24%, signal=44%	ENSDARG00000023542/ENSDARG00000027041/ENSDARG00000099646/ENSDARG00000060610/ENSDARG00000103602/ENSDARG00000090348/ENSDARG00000101665/ENSDARG00000079372/ENSDARG00000061909/ENSDARG00000107353/ENSDARG00000097170/ENSDARG00000088475/ENSDARG00000098963/ENSDARG00000104080/ENSDARG00000101307/ENSDARG00000018923/ENSDARG00000102769/ENSDARG00000102445/ENSDARG00000104057/ENSDARG00000103903/ENSDARG00000028118/ENSDARG00000063264/ENSDARG00000022176/ENSDARG00000019063/ENSDARG00000078404/ENSDARG00000060638/ENSDARG00000099931/ENSDARG00000074372/ENSDARG00000089874/ENSDARG00000103013/ENSDARG00000055305/ENSDARG00000098652/ENSDARG00000078898/ENSDARG00000100829/ENSDARG00000101318/ENSDARG00000019726/ENSDARG00000006467/ENSDARG00000104598/ENSDARG00000106248/ENSDARG00000003020/ENSDARG00000102185/ENSDARG00000062720/ENSDARG00000057519/ENSDARG00000088136/ENSDARG00000103950/ENSDARG00000104497/ENSDARG00000061371/ENSDARG00000101865/ENSDARG00000004597/ENSDARG00000014215/ENSDARG00000104267/ENSDARG00000055825/ENSDARG00000073883/ENSDARG00000055093/ENSDARG00000099035/ENSDARG00000062880/ENSDARG00000104826/ENSDARG00000087641/ENSDARG00000068191/ENSDARG00000100670/ENSDARG00000062750/ENSDARG00000101910	GO	res
GO:0098662	BP	inorganic cation transmembrane transport	210	-0.470259	-1.77068	1.20258e-06	6.39862e-05	5.05393e-05	2293	tags=34%, list=15%, signal=30%	ENSDARG00000043406/ENSDARG00000023683/ENSDARG00000018534/ENSDARG00000007788/ENSDARG00000035861/ENSDARG00000024744/ENSDARG00000046079/ENSDARG00000043465/ENSDARG00000014496/ENSDARG00000067964/ENSDARG00000076401/ENSDARG00000062942/ENSDARG00000056101/ENSDARG00000069478/ENSDARG00000036577/ENSDARG00000059365/ENSDARG00000043474/ENSDARG00000070626/ENSDARG00000001835/ENSDARG00000034808/ENSDARG00000061203/ENSDARG00000037905/ENSDARG00000078599/ENSDARG00000018259/ENSDARG00000032565/ENSDARG00000034588/ENSDARG00000062174/ENSDARG00000062821/ENSDARG00000015654/ENSDARG00000015174/ENSDARG00000059057/ENSDARG00000023445/ENSDARG00000077295/ENSDARG00000091130/ENSDARG00000003203/ENSDARG00000063133/ENSDARG00000003326/ENSDARG00000032799/ENSDARG00000036383/ENSDARG00000051879/ENSDARG00000074002/ENSDARG00000025728/ENSDARG00000009018/ENSDARG00000059775/ENSDARG00000075858/ENSDARG00000007080/ENSDARG00000060222/ENSDARG00000039647/ENSDARG00000058656/ENSDARG00000011422/ENSDARG00000015531/ENSDARG00000102376/ENSDARG00000036457/ENSDARG00000029457/ENSDARG00000051852/ENSDARG00000103983/ENSDARG00000042552/ENSDARG00000074255/ENSDARG00000023797/ENSDARG00000095826/ENSDARG00000070170/ENSDARG00000035458/ENSDARG00000004455/ENSDARG00000020574/ENSDARG00000024047/ENSDARG00000023151/ENSDARG00000018105/ENSDARG00000071173/ENSDARG00000008772/ENSDARG00000038716/ENSDARG00000046014/ENSDARG00000013855	GO	res
GO:0031338	BP	regulation of vesicle fusion	14	-0.735259	-1.77072	0.00273251	0.0276189	0.0218147	3009	tags=71%, list=20%, signal=57%	ENSDARG00000075830/ENSDARG00000079962/ENSDARG00000059978/ENSDARG00000011640/ENSDARG00000030614/ENSDARG00000036505/ENSDARG00000057913/ENSDARG00000105490/ENSDARG00000078060/ENSDARG00000003994	GO	res
GO:0035725	BP	sodium ion transmembrane transport	32	-0.613224	-1.77191	0.00137878	0.0169789	0.0134107	2293	tags=53%, list=15%, signal=45%	ENSDARG00000043406/ENSDARG00000018534/ENSDARG00000067964/ENSDARG00000069478/ENSDARG00000001835/ENSDARG00000034588/ENSDARG00000062821/ENSDARG00000015654/ENSDARG00000063133/ENSDARG00000036383/ENSDARG00000074002/ENSDARG00000060222/ENSDARG00000039647/ENSDARG00000015531/ENSDARG00000070170/ENSDARG00000071173/ENSDARG00000013855	GO	res
GO:0090257	BP	regulation of muscle system process	21	-0.672169	-1.77604	0.00101489	0.0139609	0.011027	833	tags=52%, list=5%, signal=50%	ENSDARG00000012409/ENSDARG00000039051/ENSDARG00000058656/ENSDARG00000045822/ENSDARG00000032242/ENSDARG00000020574/ENSDARG00000018105/ENSDARG00000068457/ENSDARG00000038716/ENSDARG00000030270/ENSDARG00000002988	GO	res
GO:0006813	BP	potassium ion transport	59	-0.546414	-1.77861	0.000542619	0.008845	0.0069862	2262	tags=58%, list=15%, signal=49%	ENSDARG00000038862/ENSDARG00000055855/ENSDARG00000053262/ENSDARG00000026084/ENSDARG00000035861/ENSDARG00000034424/ENSDARG00000038363/ENSDARG00000024744/ENSDARG00000062687/ENSDARG00000059747/ENSDARG00000056502/ENSDARG00000019753/ENSDARG00000062942/ENSDARG00000056101/ENSDARG00000019856/ENSDARG00000034808/ENSDARG00000018259/ENSDARG00000076833/ENSDARG00000007739/ENSDARG00000031438/ENSDARG00000091130/ENSDARG00000032799/ENSDARG00000036383/ENSDARG00000051879/ENSDARG00000039131/ENSDARG00000077165/ENSDARG00000051852/ENSDARG00000040252/ENSDARG00000010472/ENSDARG00000062618/ENSDARG00000024047/ENSDARG00000071173/ENSDARG00000046014/ENSDARG00000013855	GO	res
GO:0072523	BP	purine-containing compound catabolic process	43	-0.586774	-1.7908	0.000436609	0.00746204	0.00589387	4157	tags=58%, list=27%, signal=42%	ENSDARG00000113961/ENSDARG00000038703/ENSDARG00000099755/ENSDARG00000055240/ENSDARG00000040988/ENSDARG00000103824/ENSDARG00000025012/ENSDARG00000019702/ENSDARG00000014068/ENSDARG00000039007/ENSDARG00000040942/ENSDARG00000013750/ENSDARG00000022456/ENSDARG00000032344/ENSDARG00000053684/ENSDARG00000014287/ENSDARG00000057575/ENSDARG00000078619/ENSDARG00000103826/ENSDARG00000060797/ENSDARG00000034470/ENSDARG00000057571/ENSDARG00000057661/ENSDARG00000099860/ENSDARG00000014179	GO	res
GO:0016052	BP	carbohydrate catabolic process	47	-0.570569	-1.79199	0.000547495	0.00885737	0.00699597	3160	tags=40%, list=21%, signal=32%	ENSDARG00000025012/ENSDARG00000019702/ENSDARG00000014068/ENSDARG00000039007/ENSDARG00000013750/ENSDARG00000022456/ENSDARG00000053684/ENSDARG00000014287/ENSDARG00000044691/ENSDARG00000103826/ENSDARG00000060797/ENSDARG00000034470/ENSDARG00000057571/ENSDARG00000016337/ENSDARG00000057661/ENSDARG00000100352/ENSDARG00000099860/ENSDARG00000014179/ENSDARG00000036139	GO	res
GO:0001654	BP	eye development	241	-0.471502	-1.79319	9.88948e-08	7.15086e-06	5.64808e-06	2309	tags=24%, list=15%, signal=21%	ENSDARG00000027740/ENSDARG00000027236/ENSDARG00000019063/ENSDARG00000002230/ENSDARG00000021916/ENSDARG00000040321/ENSDARG00000103379/ENSDARG00000005574/ENSDARG00000043923/ENSDARG00000053829/ENSDARG00000070769/ENSDARG00000045936/ENSDARG00000089458/ENSDARG00000063230/ENSDARG00000040291/ENSDARG00000071011/ENSDARG00000055158/ENSDARG00000007654/ENSDARG00000059279/ENSDARG00000059029/ENSDARG00000075098/ENSDARG00000045580/ENSDARG00000031222/ENSDARG00000018270/ENSDARG00000025847/ENSDARG00000045087/ENSDARG00000069552/ENSDARG00000015554/ENSDARG00000037285/ENSDARG00000054562/ENSDARG00000015567/ENSDARG00000053875/ENSDARG00000007576/ENSDARG00000024548/ENSDARG00000103443/ENSDARG00000025301/ENSDARG00000041925/ENSDARG00000053502/ENSDARG00000014803/ENSDARG00000007715/ENSDARG00000116164/ENSDARG00000057460/ENSDARG00000013251/ENSDARG00000074001/ENSDARG00000069801/ENSDARG00000091148/ENSDARG00000109861/ENSDARG00000087765/ENSDARG00000076572/ENSDARG00000076790/ENSDARG00000115701/ENSDARG00000069817/ENSDARG00000088823/ENSDARG00000041179/ENSDARG00000086658/ENSDARG00000087301/ENSDARG00000087164/ENSDARG00000093318/ENSDARG00000069792	GO	res
GO:0150063	BP	visual system development	241	-0.471502	-1.79319	9.88948e-08	7.15086e-06	5.64808e-06	2309	tags=24%, list=15%, signal=21%	ENSDARG00000027740/ENSDARG00000027236/ENSDARG00000019063/ENSDARG00000002230/ENSDARG00000021916/ENSDARG00000040321/ENSDARG00000103379/ENSDARG00000005574/ENSDARG00000043923/ENSDARG00000053829/ENSDARG00000070769/ENSDARG00000045936/ENSDARG00000089458/ENSDARG00000063230/ENSDARG00000040291/ENSDARG00000071011/ENSDARG00000055158/ENSDARG00000007654/ENSDARG00000059279/ENSDARG00000059029/ENSDARG00000075098/ENSDARG00000045580/ENSDARG00000031222/ENSDARG00000018270/ENSDARG00000025847/ENSDARG00000045087/ENSDARG00000069552/ENSDARG00000015554/ENSDARG00000037285/ENSDARG00000054562/ENSDARG00000015567/ENSDARG00000053875/ENSDARG00000007576/ENSDARG00000024548/ENSDARG00000103443/ENSDARG00000025301/ENSDARG00000041925/ENSDARG00000053502/ENSDARG00000014803/ENSDARG00000007715/ENSDARG00000116164/ENSDARG00000057460/ENSDARG00000013251/ENSDARG00000074001/ENSDARG00000069801/ENSDARG00000091148/ENSDARG00000109861/ENSDARG00000087765/ENSDARG00000076572/ENSDARG00000076790/ENSDARG00000115701/ENSDARG00000069817/ENSDARG00000088823/ENSDARG00000041179/ENSDARG00000086658/ENSDARG00000087301/ENSDARG00000087164/ENSDARG00000093318/ENSDARG00000069792	GO	res
GO:0015669	BP	gas transport	16	-0.727273	-1.79432	0.000840647	0.012283	0.00970171	2389	tags=88%, list=16%, signal=74%	ENSDARG00000031952/ENSDARG00000088330/ENSDARG00000087390/ENSDARG00000045144/ENSDARG00000045143/ENSDARG00000089124/ENSDARG00000089475/ENSDARG00000115405/ENSDARG00000079305/ENSDARG00000113599/ENSDARG00000045142/ENSDARG00000038147/ENSDARG00000070148/ENSDARG00000053475	GO	res
GO:0006119	BP	oxidative phosphorylation	47	-0.572781	-1.79893	0.000471373	0.00797296	0.00629742	5767	tags=87%, list=38%, signal=54%	ENSDARG00000037867/ENSDARG00000015978/ENSDARG00000038608/ENSDARG00000028546/ENSDARG00000054907/ENSDARG00000007526/ENSDARG00000011146/ENSDARG00000104537/ENSDARG00000051986/ENSDARG00000059128/ENSDARG00000041314/ENSDARG00000022509/ENSDARG00000063912/ENSDARG00000001788/ENSDARG00000038577/ENSDARG00000078113/ENSDARG00000099663/ENSDARG00000063921/ENSDARG00000013044/ENSDARG00000032970/ENSDARG00000037259/ENSDARG00000058041/ENSDARG00000102115/ENSDARG00000099560/ENSDARG00000088383/ENSDARG00000063916/ENSDARG00000010113/ENSDARG00000063917/ENSDARG00000056583/ENSDARG00000095897/ENSDARG00000104517/ENSDARG00000115557/ENSDARG00000013333/ENSDARG00000063899/ENSDARG00000036684/ENSDARG00000029064/ENSDARG00000042777/ENSDARG00000053217/ENSDARG00000012388/ENSDARG00000033451/ENSDARG00000068738	GO	res
GO:0097479	BP	synaptic vesicle localization	10	-0.821604	-1.80288	0.000261442	0.00511991	0.00404395	1672	tags=60%, list=11%, signal=53%	ENSDARG00000101054/ENSDARG00000012367/ENSDARG00000098936/ENSDARG00000076027/ENSDARG00000060368/ENSDARG00000045945	GO	res
GO:0006814	BP	sodium ion transport	57	-0.556899	-1.80409	0.000218003	0.00452035	0.00357039	3601	tags=61%, list=24%, signal=47%	ENSDARG00000042837/ENSDARG00000077691/ENSDARG00000045402/ENSDARG00000099203/ENSDARG00000015790/ENSDARG00000071235/ENSDARG00000068787/ENSDARG00000100592/ENSDARG00000105003/ENSDARG00000088967/ENSDARG00000053262/ENSDARG00000043406/ENSDARG00000018534/ENSDARG00000034424/ENSDARG00000067964/ENSDARG00000069478/ENSDARG00000001835/ENSDARG00000005775/ENSDARG00000016480/ENSDARG00000018259/ENSDARG00000034588/ENSDARG00000076833/ENSDARG00000062821/ENSDARG00000041150/ENSDARG00000015654/ENSDARG00000063133/ENSDARG00000074860/ENSDARG00000036383/ENSDARG00000074002/ENSDARG00000060222/ENSDARG00000039647/ENSDARG00000015531/ENSDARG00000070170/ENSDARG00000071173/ENSDARG00000013855	GO	res
GO:0007215	BP	glutamate receptor signaling pathway	21	-0.685308	-1.81076	0.000532061	0.00877434	0.00693038	3242	tags=81%, list=21%, signal=64%	ENSDARG00000032714/ENSDARG00000034493/ENSDARG00000025671/ENSDARG00000007195/ENSDARG00000004150/ENSDARG00000076508/ENSDARG00000070511/ENSDARG00000044161/ENSDARG00000077715/ENSDARG00000101759/ENSDARG00000059368/ENSDARG00000025728/ENSDARG00000004445/ENSDARG00000105590/ENSDARG00000026796/ENSDARG00000007275/ENSDARG00000052765	GO	res
GO:0050808	BP	synapse organization	82	-0.526754	-1.81285	9.34274e-05	0.00237356	0.00187475	2492	tags=44%, list=16%, signal=37%	ENSDARG00000079781/ENSDARG00000103903/ENSDARG00000002255/ENSDARG00000015003/ENSDARG00000077329/ENSDARG00000022176/ENSDARG00000060638/ENSDARG00000100594/ENSDARG00000045789/ENSDARG00000074372/ENSDARG00000055317/ENSDARG00000021948/ENSDARG00000079251/ENSDARG00000101054/ENSDARG00000106248/ENSDARG00000057881/ENSDARG00000003020/ENSDARG00000070781/ENSDARG00000044161/ENSDARG00000076434/ENSDARG00000098769/ENSDARG00000100851/ENSDARG00000004597/ENSDARG00000063144/ENSDARG00000060368/ENSDARG00000074989/ENSDARG00000098764/ENSDARG00000062880/ENSDARG00000045945/ENSDARG00000062376/ENSDARG00000104945/ENSDARG00000077053/ENSDARG00000041133/ENSDARG00000058558/ENSDARG00000008170/ENSDARG00000057296	GO	res
GO:0006811	BP	monoatomic ion transport	438	-0.467909	-1.81773	1e-10	1.48421e-08	1.1723e-08	3049	tags=40%, list=20%, signal=33%	ENSDARG00000026137/ENSDARG00000034493/ENSDARG00000075159/ENSDARG00000052700/ENSDARG00000024560/ENSDARG00000074149/ENSDARG00000100592/ENSDARG00000045601/ENSDARG00000007975/ENSDARG00000061272/ENSDARG00000105003/ENSDARG00000069832/ENSDARG00000038862/ENSDARG00000114237/ENSDARG00000069843/ENSDARG00000055855/ENSDARG00000088967/ENSDARG00000070726/ENSDARG00000040627/ENSDARG00000094561/ENSDARG00000075641/ENSDARG00000014910/ENSDARG00000006923/ENSDARG00000053262/ENSDARG00000058103/ENSDARG00000069139/ENSDARG00000101368/ENSDARG00000079586/ENSDARG00000052764/ENSDARG00000020901/ENSDARG00000012881/ENSDARG00000035538/ENSDARG00000103476/ENSDARG00000070730/ENSDARG00000043406/ENSDARG00000059993/ENSDARG00000023683/ENSDARG00000018534/ENSDARG00000007788/ENSDARG00000026084/ENSDARG00000068296/ENSDARG00000035861/ENSDARG00000070620/ENSDARG00000034424/ENSDARG00000038363/ENSDARG00000024744/ENSDARG00000046079/ENSDARG00000043465/ENSDARG00000055302/ENSDARG00000062687/ENSDARG00000014496/ENSDARG00000059747/ENSDARG00000056502/ENSDARG00000067964/ENSDARG00000076401/ENSDARG00000019753/ENSDARG00000062942/ENSDARG00000056101/ENSDARG00000069478/ENSDARG00000036577/ENSDARG00000019856/ENSDARG00000002771/ENSDARG00000059365/ENSDARG00000023771/ENSDARG00000043474/ENSDARG00000070626/ENSDARG00000012019/ENSDARG00000001835/ENSDARG00000039482/ENSDARG00000070543/ENSDARG00000034808/ENSDARG00000005775/ENSDARG00000055559/ENSDARG00000075058/ENSDARG00000061203/ENSDARG00000037905/ENSDARG00000016480/ENSDARG00000078599/ENSDARG00000018259/ENSDARG00000032565/ENSDARG00000070511/ENSDARG00000034588/ENSDARG00000053665/ENSDARG00000062174/ENSDARG00000078363/ENSDARG00000115573/ENSDARG00000076833/ENSDARG00000007739/ENSDARG00000070781/ENSDARG00000062821/ENSDARG00000078187/ENSDARG00000041150/ENSDARG00000015654/ENSDARG00000101713/ENSDARG00000044161/ENSDARG00000015174/ENSDARG00000099096/ENSDARG00000031438/ENSDARG00000059057/ENSDARG00000077715/ENSDARG00000032737/ENSDARG00000023445/ENSDARG00000077295/ENSDARG00000091130/ENSDARG00000113771/ENSDARG00000099117/ENSDARG00000063133/ENSDARG00000003326/ENSDARG00000074860/ENSDARG00000032799/ENSDARG00000036383/ENSDARG00000101759/ENSDARG00000059368/ENSDARG00000051879/ENSDARG00000052769/ENSDARG00000074002/ENSDARG00000025728/ENSDARG00000097110/ENSDARG00000059775/ENSDARG00000067507/ENSDARG00000020450/ENSDARG00000052982/ENSDARG00000075858/ENSDARG00000068910/ENSDARG00000056028/ENSDARG00000068989/ENSDARG00000075815/ENSDARG00000039131/ENSDARG00000037496/ENSDARG00000077165/ENSDARG00000027828/ENSDARG00000060222/ENSDARG00000070173/ENSDARG00000044776/ENSDARG00000011066/ENSDARG00000039647/ENSDARG00000058656/ENSDARG00000011422/ENSDARG00000015531/ENSDARG00000102376/ENSDARG00000100971/ENSDARG00000006865/ENSDARG00000036457/ENSDARG00000030376/ENSDARG00000029457/ENSDARG00000103639/ENSDARG00000051852/ENSDARG00000040252/ENSDARG00000103983/ENSDARG00000010472/ENSDARG00000042552/ENSDARG00000074255/ENSDARG00000007275/ENSDARG00000075993/ENSDARG00000062084/ENSDARG00000060439/ENSDARG00000009021/ENSDARG00000052765/ENSDARG00000023797/ENSDARG00000095826/ENSDARG00000070170/ENSDARG00000058476/ENSDARG00000069660/ENSDARG00000035458/ENSDARG00000004455/ENSDARG00000020574/ENSDARG00000034307/ENSDARG00000062618/ENSDARG00000019342/ENSDARG00000024047/ENSDARG00000023151/ENSDARG00000018105/ENSDARG00000071173/ENSDARG00000008772/ENSDARG00000038716/ENSDARG00000046014/ENSDARG00000013855	GO	res
GO:0016051	BP	carbohydrate biosynthetic process	34	-0.623426	-1.82139	0.000433664	0.0074569	0.00588981	2521	tags=35%, list=17%, signal=30%	ENSDARG00000071005/ENSDARG00000020364/ENSDARG00000016875/ENSDARG00000005578/ENSDARG00000103826/ENSDARG00000035562/ENSDARG00000101164/ENSDARG00000043814/ENSDARG00000051939/ENSDARG00000088813/ENSDARG00000059391/ENSDARG00000100352	GO	res
GO:0016079	BP	synaptic vesicle exocytosis	27	-0.654428	-1.82833	0.000273185	0.00529532	0.0041825	3260	tags=59%, list=21%, signal=47%	ENSDARG00000020581/ENSDARG00000056036/ENSDARG00000079962/ENSDARG00000059978/ENSDARG00000070567/ENSDARG00000011640/ENSDARG00000060711/ENSDARG00000056347/ENSDARG00000030614/ENSDARG00000043661/ENSDARG00000036505/ENSDARG00000057913/ENSDARG00000105490/ENSDARG00000059945/ENSDARG00000029290/ENSDARG00000078060	GO	res
GO:0006820	BP	monoatomic anion transport	53	-0.573613	-1.83082	0.000145492	0.00330876	0.00261342	2427	tags=42%, list=16%, signal=35%	ENSDARG00000020901/ENSDARG00000012881/ENSDARG00000070730/ENSDARG00000002771/ENSDARG00000012019/ENSDARG00000075058/ENSDARG00000016480/ENSDARG00000053665/ENSDARG00000041150/ENSDARG00000099096/ENSDARG00000063133/ENSDARG00000052769/ENSDARG00000056028/ENSDARG00000068989/ENSDARG00000044776/ENSDARG00000015531/ENSDARG00000006865/ENSDARG00000075993/ENSDARG00000062084/ENSDARG00000060439/ENSDARG00000071173/ENSDARG00000013855	GO	res
GO:0035249	BP	synaptic transmission, glutamatergic	27	-0.655795	-1.83215	0.000260253	0.00511991	0.00404395	3242	tags=78%, list=21%, signal=61%	ENSDARG00000032714/ENSDARG00000034493/ENSDARG00000025671/ENSDARG00000007195/ENSDARG00000004150/ENSDARG00000038363/ENSDARG00000076401/ENSDARG00000076508/ENSDARG00000070626/ENSDARG00000016480/ENSDARG00000070511/ENSDARG00000044161/ENSDARG00000077715/ENSDARG00000003326/ENSDARG00000101759/ENSDARG00000059368/ENSDARG00000056745/ENSDARG00000026796/ENSDARG00000102376/ENSDARG00000007275/ENSDARG00000052765	GO	res
GO:0022904	BP	respiratory electron transport chain	59	-0.564815	-1.83851	0.000174692	0.00378947	0.0029931	5638	tags=85%, list=37%, signal=53%	ENSDARG00000015978/ENSDARG00000038608/ENSDARG00000028546/ENSDARG00000054907/ENSDARG00000045490/ENSDARG00000007526/ENSDARG00000011146/ENSDARG00000104537/ENSDARG00000051986/ENSDARG00000099499/ENSDARG00000059128/ENSDARG00000006290/ENSDARG00000041314/ENSDARG00000070723/ENSDARG00000022509/ENSDARG00000063912/ENSDARG00000038577/ENSDARG00000036329/ENSDARG00000099663/ENSDARG00000063921/ENSDARG00000013044/ENSDARG00000032970/ENSDARG00000037259/ENSDARG00000019332/ENSDARG00000058041/ENSDARG00000102115/ENSDARG00000088383/ENSDARG00000063916/ENSDARG00000010113/ENSDARG00000063917/ENSDARG00000056583/ENSDARG00000104517/ENSDARG00000115557/ENSDARG00000013333/ENSDARG00000070824/ENSDARG00000063899/ENSDARG00000063924/ENSDARG00000036684/ENSDARG00000021984/ENSDARG00000029064/ENSDARG00000043467/ENSDARG00000033789/ENSDARG00000042777/ENSDARG00000103101/ENSDARG00000052840/ENSDARG00000014915/ENSDARG00000053217/ENSDARG00000039346/ENSDARG00000012388/ENSDARG00000068738	GO	res
GO:0022900	BP	electron transport chain	62	-0.560979	-1.84318	0.000114196	0.00282485	0.0022312	5638	tags=84%, list=37%, signal=53%	ENSDARG00000015978/ENSDARG00000038608/ENSDARG00000028546/ENSDARG00000054907/ENSDARG00000045490/ENSDARG00000007526/ENSDARG00000011146/ENSDARG00000104537/ENSDARG00000056410/ENSDARG00000051986/ENSDARG00000099499/ENSDARG00000059128/ENSDARG00000006290/ENSDARG00000041314/ENSDARG00000070723/ENSDARG00000022509/ENSDARG00000063912/ENSDARG00000038577/ENSDARG00000036329/ENSDARG00000099663/ENSDARG00000063921/ENSDARG00000013044/ENSDARG00000032970/ENSDARG00000037259/ENSDARG00000019332/ENSDARG00000058041/ENSDARG00000102115/ENSDARG00000088383/ENSDARG00000063916/ENSDARG00000010113/ENSDARG00000063908/ENSDARG00000063917/ENSDARG00000056583/ENSDARG00000104517/ENSDARG00000115557/ENSDARG00000013333/ENSDARG00000070824/ENSDARG00000063899/ENSDARG00000063924/ENSDARG00000036684/ENSDARG00000021984/ENSDARG00000029064/ENSDARG00000043467/ENSDARG00000033789/ENSDARG00000042777/ENSDARG00000103101/ENSDARG00000052840/ENSDARG00000014915/ENSDARG00000053217/ENSDARG00000039346/ENSDARG00000012388/ENSDARG00000068738	GO	res
GO:0051966	BP	regulation of synaptic transmission, glutamatergic	11	-0.817637	-1.85704	0.000186713	0.00401931	0.00317464	2779	tags=100%, list=18%, signal=82%	ENSDARG00000007195/ENSDARG00000004150/ENSDARG00000038363/ENSDARG00000076401/ENSDARG00000076508/ENSDARG00000070626/ENSDARG00000003326/ENSDARG00000101759/ENSDARG00000026796/ENSDARG00000102376	GO	res
GO:0015671	BP	oxygen transport	15	-0.76101	-1.85844	0.000486702	0.0081213	0.00641458	2389	tags=93%, list=16%, signal=79%	ENSDARG00000031952/ENSDARG00000088330/ENSDARG00000087390/ENSDARG00000045144/ENSDARG00000045143/ENSDARG00000089124/ENSDARG00000089475/ENSDARG00000115405/ENSDARG00000079305/ENSDARG00000113599/ENSDARG00000045142/ENSDARG00000038147/ENSDARG00000070148/ENSDARG00000053475	GO	res
GO:0006821	BP	chloride transport	33	-0.640918	-1.86846	0.000288473	0.00542329	0.00428357	2427	tags=52%, list=16%, signal=43%	ENSDARG00000020901/ENSDARG00000070730/ENSDARG00000012019/ENSDARG00000075058/ENSDARG00000016480/ENSDARG00000053665/ENSDARG00000041150/ENSDARG00000099096/ENSDARG00000052769/ENSDARG00000068989/ENSDARG00000044776/ENSDARG00000006865/ENSDARG00000075993/ENSDARG00000062084/ENSDARG00000060439/ENSDARG00000071173/ENSDARG00000013855	GO	res
GO:1903530	BP	regulation of secretion by cell	27	-0.669161	-1.86949	0.000140747	0.00328021	0.00259087	3223	tags=70%, list=21%, signal=56%	ENSDARG00000032838/ENSDARG00000056036/ENSDARG00000075830/ENSDARG00000079962/ENSDARG00000001414/ENSDARG00000059978/ENSDARG00000011640/ENSDARG00000038363/ENSDARG00000060711/ENSDARG00000030614/ENSDARG00000036505/ENSDARG00000057913/ENSDARG00000105490/ENSDARG00000008829/ENSDARG00000114797/ENSDARG00000093745/ENSDARG00000101776/ENSDARG00000078060/ENSDARG00000003994	GO	res
GO:0043010	BP	camera-type eye development	216	-0.494378	-1.87216	5.7329e-08	4.75493e-06	3.75567e-06	2309	tags=26%, list=15%, signal=23%	ENSDARG00000027740/ENSDARG00000027236/ENSDARG00000019063/ENSDARG00000002230/ENSDARG00000021916/ENSDARG00000040321/ENSDARG00000103379/ENSDARG00000005574/ENSDARG00000043923/ENSDARG00000053829/ENSDARG00000070769/ENSDARG00000045936/ENSDARG00000089458/ENSDARG00000063230/ENSDARG00000040291/ENSDARG00000071011/ENSDARG00000055158/ENSDARG00000059279/ENSDARG00000059029/ENSDARG00000075098/ENSDARG00000045580/ENSDARG00000031222/ENSDARG00000018270/ENSDARG00000025847/ENSDARG00000045087/ENSDARG00000069552/ENSDARG00000015554/ENSDARG00000037285/ENSDARG00000015567/ENSDARG00000053875/ENSDARG00000007576/ENSDARG00000024548/ENSDARG00000103443/ENSDARG00000025301/ENSDARG00000041925/ENSDARG00000053502/ENSDARG00000014803/ENSDARG00000007715/ENSDARG00000116164/ENSDARG00000057460/ENSDARG00000013251/ENSDARG00000074001/ENSDARG00000069801/ENSDARG00000091148/ENSDARG00000109861/ENSDARG00000087765/ENSDARG00000076572/ENSDARG00000076790/ENSDARG00000115701/ENSDARG00000069817/ENSDARG00000088823/ENSDARG00000041179/ENSDARG00000086658/ENSDARG00000087301/ENSDARG00000087164/ENSDARG00000093318/ENSDARG00000069792	GO	res
GO:0045055	BP	regulated exocytosis	34	-0.646767	-1.88958	0.000143932	0.00330876	0.00261342	3260	tags=62%, list=21%, signal=49%	ENSDARG00000020581/ENSDARG00000056036/ENSDARG00000075830/ENSDARG00000079962/ENSDARG00000059978/ENSDARG00000070567/ENSDARG00000011640/ENSDARG00000076861/ENSDARG00000060711/ENSDARG00000056347/ENSDARG00000030614/ENSDARG00000043661/ENSDARG00000090086/ENSDARG00000036505/ENSDARG00000057913/ENSDARG00000105490/ENSDARG00000059945/ENSDARG00000101776/ENSDARG00000029290/ENSDARG00000078060/ENSDARG00000003994	GO	res
GO:0003008	BP	system process	303	-0.4931	-1.89369	1e-10	1.48421e-08	1.1723e-08	2061	tags=33%, list=14%, signal=29%	ENSDARG00000005574/ENSDARG00000036058/ENSDARG00000012397/ENSDARG00000044362/ENSDARG00000096905/ENSDARG00000076401/ENSDARG00000013134/ENSDARG00000033971/ENSDARG00000070626/ENSDARG00000061131/ENSDARG00000015240/ENSDARG00000016480/ENSDARG00000011602/ENSDARG00000008305/ENSDARG00000012409/ENSDARG00000105218/ENSDARG00000044862/ENSDARG00000043241/ENSDARG00000045156/ENSDARG00000041150/ENSDARG00000101713/ENSDARG00000003326/ENSDARG00000059945/ENSDARG00000052769/ENSDARG00000086391/ENSDARG00000007344/ENSDARG00000093745/ENSDARG00000042707/ENSDARG00000007553/ENSDARG00000056921/ENSDARG00000068910/ENSDARG00000039051/ENSDARG00000108475/ENSDARG00000018423/ENSDARG00000045592/ENSDARG00000060222/ENSDARG00000004869/ENSDARG00000029995/ENSDARG00000038107/ENSDARG00000044968/ENSDARG00000075713/ENSDARG00000058656/ENSDARG00000104682/ENSDARG00000054124/ENSDARG00000102376/ENSDARG00000116713/ENSDARG00000016918/ENSDARG00000091253/ENSDARG00000103969/ENSDARG00000071418/ENSDARG00000045822/ENSDARG00000053875/ENSDARG00000035958/ENSDARG00000011615/ENSDARG00000032242/ENSDARG00000076312/ENSDARG00000007576/ENSDARG00000004082/ENSDARG00000089042/ENSDARG00000024548/ENSDARG00000020890/ENSDARG00000070170/ENSDARG00000004455/ENSDARG00000020574/ENSDARG00000034307/ENSDARG00000019342/ENSDARG00000093089/ENSDARG00000018105/ENSDARG00000070835/ENSDARG00000068457/ENSDARG00000041925/ENSDARG00000052948/ENSDARG00000042559/ENSDARG00000038716/ENSDARG00000030270/ENSDARG00000073766/ENSDARG00000037539/ENSDARG00000002988/ENSDARG00000036671/ENSDARG00000053502/ENSDARG00000014803/ENSDARG00000116164/ENSDARG00000057460/ENSDARG00000074001/ENSDARG00000069801/ENSDARG00000091148/ENSDARG00000109861/ENSDARG00000087765/ENSDARG00000076572/ENSDARG00000076790/ENSDARG00000115701/ENSDARG00000069817/ENSDARG00000088823/ENSDARG00000041179/ENSDARG00000086658/ENSDARG00000087301/ENSDARG00000087164/ENSDARG00000093318/ENSDARG00000069792	GO	res
GO:0051046	BP	regulation of secretion	28	-0.676648	-1.90643	0.000140338	0.00328021	0.00259087	3223	tags=71%, list=21%, signal=56%	ENSDARG00000032838/ENSDARG00000056036/ENSDARG00000075830/ENSDARG00000079962/ENSDARG00000001414/ENSDARG00000059978/ENSDARG00000011640/ENSDARG00000038363/ENSDARG00000060711/ENSDARG00000030614/ENSDARG00000036505/ENSDARG00000057913/ENSDARG00000105490/ENSDARG00000008829/ENSDARG00000114797/ENSDARG00000093745/ENSDARG00000101776/ENSDARG00000035970/ENSDARG00000078060/ENSDARG00000003994	GO	res
GO:0034220	BP	monoatomic ion transmembrane transport	297	-0.50069	-1.92005	1e-10	1.48421e-08	1.1723e-08	3049	tags=43%, list=20%, signal=35%	ENSDARG00000026137/ENSDARG00000034493/ENSDARG00000052700/ENSDARG00000024560/ENSDARG00000074149/ENSDARG00000100592/ENSDARG00000045601/ENSDARG00000061272/ENSDARG00000038862/ENSDARG00000114237/ENSDARG00000069843/ENSDARG00000055855/ENSDARG00000070726/ENSDARG00000006923/ENSDARG00000058103/ENSDARG00000079586/ENSDARG00000052764/ENSDARG00000020901/ENSDARG00000012881/ENSDARG00000035538/ENSDARG00000103476/ENSDARG00000070730/ENSDARG00000043406/ENSDARG00000023683/ENSDARG00000018534/ENSDARG00000007788/ENSDARG00000035861/ENSDARG00000024744/ENSDARG00000046079/ENSDARG00000043465/ENSDARG00000014496/ENSDARG00000067964/ENSDARG00000076401/ENSDARG00000062942/ENSDARG00000056101/ENSDARG00000069478/ENSDARG00000036577/ENSDARG00000059365/ENSDARG00000023771/ENSDARG00000043474/ENSDARG00000070626/ENSDARG00000012019/ENSDARG00000001835/ENSDARG00000039482/ENSDARG00000034808/ENSDARG00000055559/ENSDARG00000075058/ENSDARG00000061203/ENSDARG00000037905/ENSDARG00000016480/ENSDARG00000078599/ENSDARG00000018259/ENSDARG00000032565/ENSDARG00000070511/ENSDARG00000034588/ENSDARG00000053665/ENSDARG00000062174/ENSDARG00000078363/ENSDARG00000115573/ENSDARG00000070781/ENSDARG00000062821/ENSDARG00000041150/ENSDARG00000015654/ENSDARG00000101713/ENSDARG00000044161/ENSDARG00000015174/ENSDARG00000099096/ENSDARG00000059057/ENSDARG00000077715/ENSDARG00000032737/ENSDARG00000023445/ENSDARG00000077295/ENSDARG00000091130/ENSDARG00000113771/ENSDARG00000063133/ENSDARG00000003326/ENSDARG00000032799/ENSDARG00000036383/ENSDARG00000059368/ENSDARG00000051879/ENSDARG00000052769/ENSDARG00000074002/ENSDARG00000025728/ENSDARG00000059775/ENSDARG00000067507/ENSDARG00000052982/ENSDARG00000075858/ENSDARG00000056028/ENSDARG00000068989/ENSDARG00000077165/ENSDARG00000060222/ENSDARG00000044776/ENSDARG00000011066/ENSDARG00000039647/ENSDARG00000058656/ENSDARG00000011422/ENSDARG00000015531/ENSDARG00000102376/ENSDARG00000006865/ENSDARG00000036457/ENSDARG00000029457/ENSDARG00000051852/ENSDARG00000103983/ENSDARG00000042552/ENSDARG00000074255/ENSDARG00000007275/ENSDARG00000075993/ENSDARG00000062084/ENSDARG00000009021/ENSDARG00000052765/ENSDARG00000023797/ENSDARG00000095826/ENSDARG00000070170/ENSDARG00000058476/ENSDARG00000069660/ENSDARG00000035458/ENSDARG00000004455/ENSDARG00000020574/ENSDARG00000034307/ENSDARG00000062618/ENSDARG00000019342/ENSDARG00000024047/ENSDARG00000023151/ENSDARG00000018105/ENSDARG00000071173/ENSDARG00000008772/ENSDARG00000038716/ENSDARG00000046014/ENSDARG00000013855	GO	res
GO:0023061	BP	signal release	41	-0.641485	-1.93943	4.10064e-05	0.00115638	0.000913364	3260	tags=63%, list=21%, signal=50%	ENSDARG00000020581/ENSDARG00000032838/ENSDARG00000056036/ENSDARG00000079962/ENSDARG00000001414/ENSDARG00000059978/ENSDARG00000070567/ENSDARG00000011640/ENSDARG00000038363/ENSDARG00000060711/ENSDARG00000056347/ENSDARG00000030614/ENSDARG00000043661/ENSDARG00000036505/ENSDARG00000101054/ENSDARG00000057913/ENSDARG00000105490/ENSDARG00000008829/ENSDARG00000059945/ENSDARG00000013414/ENSDARG00000093745/ENSDARG00000060368/ENSDARG00000045945/ENSDARG00000035970/ENSDARG00000029290/ENSDARG00000078060	GO	res
GO:0042391	BP	regulation of membrane potential	53	-0.61711	-1.96965	6.60926e-06	0.000248508	0.000196283	2280	tags=55%, list=15%, signal=47%	ENSDARG00000018534/ENSDARG00000035861/ENSDARG00000062942/ENSDARG00000056101/ENSDARG00000033971/ENSDARG00000015240/ENSDARG00000070511/ENSDARG00000034588/ENSDARG00000101713/ENSDARG00000044161/ENSDARG00000077715/ENSDARG00000077295/ENSDARG00000059945/ENSDARG00000032799/ENSDARG00000059368/ENSDARG00000052769/ENSDARG00000025728/ENSDARG00000004445/ENSDARG00000060222/ENSDARG00000044968/ENSDARG00000026796/ENSDARG00000007275/ENSDARG00000071418/ENSDARG00000052765/ENSDARG00000070170/ENSDARG00000004455/ENSDARG00000034307/ENSDARG00000019342/ENSDARG00000046014	GO	res
GO:0099003	BP	vesicle-mediated transport in synapse	40	-0.659006	-1.98572	4.7012e-06	0.000184207	0.000145495	3260	tags=60%, list=21%, signal=47%	ENSDARG00000020581/ENSDARG00000056036/ENSDARG00000079962/ENSDARG00000059978/ENSDARG00000070567/ENSDARG00000011640/ENSDARG00000060711/ENSDARG00000056347/ENSDARG00000030614/ENSDARG00000043661/ENSDARG00000036505/ENSDARG00000101054/ENSDARG00000016480/ENSDARG00000057913/ENSDARG00000105490/ENSDARG00000023600/ENSDARG00000059945/ENSDARG00000059775/ENSDARG00000060368/ENSDARG00000045945/ENSDARG00000062376/ENSDARG00000104945/ENSDARG00000029290/ENSDARG00000078060	GO	res
GO:0099504	BP	synaptic vesicle cycle	40	-0.659006	-1.98572	4.7012e-06	0.000184207	0.000145495	3260	tags=60%, list=21%, signal=47%	ENSDARG00000020581/ENSDARG00000056036/ENSDARG00000079962/ENSDARG00000059978/ENSDARG00000070567/ENSDARG00000011640/ENSDARG00000060711/ENSDARG00000056347/ENSDARG00000030614/ENSDARG00000043661/ENSDARG00000036505/ENSDARG00000101054/ENSDARG00000016480/ENSDARG00000057913/ENSDARG00000105490/ENSDARG00000023600/ENSDARG00000059945/ENSDARG00000059775/ENSDARG00000060368/ENSDARG00000045945/ENSDARG00000062376/ENSDARG00000104945/ENSDARG00000029290/ENSDARG00000078060	GO	res
GO:0006941	BP	striated muscle contraction	41	-0.658959	-1.99226	1.07203e-05	0.000377891	0.000298476	1492	tags=51%, list=10%, signal=46%	ENSDARG00000012409/ENSDARG00000101713/ENSDARG00000007344/ENSDARG00000045592/ENSDARG00000060222/ENSDARG00000029995/ENSDARG00000058656/ENSDARG00000103969/ENSDARG00000035958/ENSDARG00000032242/ENSDARG00000004082/ENSDARG00000070170/ENSDARG00000034307/ENSDARG00000019342/ENSDARG00000018105/ENSDARG00000070835/ENSDARG00000042559/ENSDARG00000038716/ENSDARG00000073766/ENSDARG00000037539/ENSDARG00000036671	GO	res
GO:0007269	BP	neurotransmitter secretion	33	-0.684577	-1.99574	2.06116e-05	0.00067563	0.000533644	3260	tags=64%, list=21%, signal=50%	ENSDARG00000020581/ENSDARG00000056036/ENSDARG00000079962/ENSDARG00000001414/ENSDARG00000059978/ENSDARG00000070567/ENSDARG00000011640/ENSDARG00000060711/ENSDARG00000056347/ENSDARG00000030614/ENSDARG00000043661/ENSDARG00000036505/ENSDARG00000101054/ENSDARG00000057913/ENSDARG00000105490/ENSDARG00000059945/ENSDARG00000013414/ENSDARG00000060368/ENSDARG00000045945/ENSDARG00000029290/ENSDARG00000078060	GO	res
GO:0099643	BP	signal release from synapse	33	-0.684577	-1.99574	2.06116e-05	0.00067563	0.000533644	3260	tags=64%, list=21%, signal=50%	ENSDARG00000020581/ENSDARG00000056036/ENSDARG00000079962/ENSDARG00000001414/ENSDARG00000059978/ENSDARG00000070567/ENSDARG00000011640/ENSDARG00000060711/ENSDARG00000056347/ENSDARG00000030614/ENSDARG00000043661/ENSDARG00000036505/ENSDARG00000101054/ENSDARG00000057913/ENSDARG00000105490/ENSDARG00000059945/ENSDARG00000013414/ENSDARG00000060368/ENSDARG00000045945/ENSDARG00000029290/ENSDARG00000078060	GO	res
GO:0050804	BP	modulation of chemical synaptic transmission	52	-0.642509	-2.04373	2.04981e-06	9.6341e-05	7.60947e-05	3303	tags=67%, list=22%, signal=53%	ENSDARG00000075565/ENSDARG00000032714/ENSDARG00000034493/ENSDARG00000025671/ENSDARG00000001414/ENSDARG00000007195/ENSDARG00000059978/ENSDARG00000004150/ENSDARG00000011640/ENSDARG00000018534/ENSDARG00000060638/ENSDARG00000038363/ENSDARG00000076401/ENSDARG00000055317/ENSDARG00000060711/ENSDARG00000076508/ENSDARG00000030614/ENSDARG00000070626/ENSDARG00000101234/ENSDARG00000003020/ENSDARG00000070511/ENSDARG00000044161/ENSDARG00000077715/ENSDARG00000003326/ENSDARG00000101759/ENSDARG00000059368/ENSDARG00000071678/ENSDARG00000062376/ENSDARG00000041133/ENSDARG00000056745/ENSDARG00000026796/ENSDARG00000102376/ENSDARG00000007275/ENSDARG00000057296/ENSDARG00000052765	GO	res
GO:0099177	BP	regulation of trans-synaptic signaling	52	-0.642509	-2.04373	2.04981e-06	9.6341e-05	7.60947e-05	3303	tags=67%, list=22%, signal=53%	ENSDARG00000075565/ENSDARG00000032714/ENSDARG00000034493/ENSDARG00000025671/ENSDARG00000001414/ENSDARG00000007195/ENSDARG00000059978/ENSDARG00000004150/ENSDARG00000011640/ENSDARG00000018534/ENSDARG00000060638/ENSDARG00000038363/ENSDARG00000076401/ENSDARG00000055317/ENSDARG00000060711/ENSDARG00000076508/ENSDARG00000030614/ENSDARG00000070626/ENSDARG00000101234/ENSDARG00000003020/ENSDARG00000070511/ENSDARG00000044161/ENSDARG00000077715/ENSDARG00000003326/ENSDARG00000101759/ENSDARG00000059368/ENSDARG00000071678/ENSDARG00000062376/ENSDARG00000041133/ENSDARG00000056745/ENSDARG00000026796/ENSDARG00000102376/ENSDARG00000007275/ENSDARG00000057296/ENSDARG00000052765	GO	res
GO:0006836	BP	neurotransmitter transport	45	-0.675548	-2.08243	1.05268e-06	5.82072e-05	4.59748e-05	3260	tags=64%, list=21%, signal=51%	ENSDARG00000020581/ENSDARG00000056036/ENSDARG00000079962/ENSDARG00000001414/ENSDARG00000059978/ENSDARG00000070567/ENSDARG00000011640/ENSDARG00000018534/ENSDARG00000060711/ENSDARG00000056347/ENSDARG00000030614/ENSDARG00000043661/ENSDARG00000036505/ENSDARG00000101054/ENSDARG00000016480/ENSDARG00000057913/ENSDARG00000105490/ENSDARG00000041150/ENSDARG00000059945/ENSDARG00000013414/ENSDARG00000059775/ENSDARG00000060368/ENSDARG00000045944/ENSDARG00000045945/ENSDARG00000094889/ENSDARG00000039647/ENSDARG00000029290/ENSDARG00000102453/ENSDARG00000078060	GO	res
GO:0007267	BP	cell-cell signaling	155	-0.569729	-2.09178	1.34473e-10	1.7237e-08	1.36146e-08	3336	tags=61%, list=22%, signal=48%	ENSDARG00000042277/ENSDARG00000035873/ENSDARG00000075565/ENSDARG00000020581/ENSDARG00000032714/ENSDARG00000032838/ENSDARG00000017294/ENSDARG00000034493/ENSDARG00000056036/ENSDARG00000075830/ENSDARG00000074328/ENSDARG00000005453/ENSDARG00000079962/ENSDARG00000068567/ENSDARG00000025671/ENSDARG00000001414/ENSDARG00000103848/ENSDARG00000007195/ENSDARG00000059978/ENSDARG00000062956/ENSDARG00000020901/ENSDARG00000004150/ENSDARG00000070730/ENSDARG00000070567/ENSDARG00000011640/ENSDARG00000018534/ENSDARG00000069254/ENSDARG00000060638/ENSDARG00000038363/ENSDARG00000074372/ENSDARG00000067964/ENSDARG00000076401/ENSDARG00000055317/ENSDARG00000060711/ENSDARG00000076508/ENSDARG00000056347/ENSDARG00000030614/ENSDARG00000033971/ENSDARG00000038867/ENSDARG00000043661/ENSDARG00000070626/ENSDARG00000036505/ENSDARG00000101234/ENSDARG00000075058/ENSDARG00000101054/ENSDARG00000016480/ENSDARG00000057913/ENSDARG00000003020/ENSDARG00000105490/ENSDARG00000070511/ENSDARG00000053665/ENSDARG00000061454/ENSDARG00000062174/ENSDARG00000070781/ENSDARG00000041150/ENSDARG00000008829/ENSDARG00000044161/ENSDARG00000099096/ENSDARG00000077715/ENSDARG00000003326/ENSDARG00000074860/ENSDARG00000059945/ENSDARG00000101759/ENSDARG00000059368/ENSDARG00000013414/ENSDARG00000052769/ENSDARG00000071678/ENSDARG00000063144/ENSDARG00000025728/ENSDARG00000093745/ENSDARG00000060368/ENSDARG00000042707/ENSDARG00000004445/ENSDARG00000045945/ENSDARG00000062376/ENSDARG00000068989/ENSDARG00000104945/ENSDARG00000041133/ENSDARG00000035970/ENSDARG00000056745/ENSDARG00000029290/ENSDARG00000026796/ENSDARG00000054124/ENSDARG00000078060/ENSDARG00000003994/ENSDARG00000102376/ENSDARG00000007275/ENSDARG00000057296/ENSDARG00000015854/ENSDARG00000052765/ENSDARG00000034207/ENSDARG00000004082/ENSDARG00000004455/ENSDARG00000034307/ENSDARG00000019342	GO	res
GO:0006936	BP	muscle contraction	62	-0.642952	-2.11252	1.32534e-07	9.34363e-06	7.38004e-06	1492	tags=50%, list=10%, signal=45%	ENSDARG00000012409/ENSDARG00000101713/ENSDARG00000086391/ENSDARG00000007344/ENSDARG00000018423/ENSDARG00000045592/ENSDARG00000060222/ENSDARG00000029995/ENSDARG00000058656/ENSDARG00000104682/ENSDARG00000054124/ENSDARG00000103969/ENSDARG00000045822/ENSDARG00000035958/ENSDARG00000032242/ENSDARG00000004082/ENSDARG00000020890/ENSDARG00000070170/ENSDARG00000020574/ENSDARG00000034307/ENSDARG00000019342/ENSDARG00000018105/ENSDARG00000070835/ENSDARG00000068457/ENSDARG00000042559/ENSDARG00000038716/ENSDARG00000030270/ENSDARG00000073766/ENSDARG00000037539/ENSDARG00000002988/ENSDARG00000036671	GO	res
GO:0003012	BP	muscle system process	64	-0.647105	-2.14376	6.10416e-08	4.80531e-06	3.79546e-06	1492	tags=50%, list=10%, signal=45%	ENSDARG00000012409/ENSDARG00000101713/ENSDARG00000086391/ENSDARG00000007344/ENSDARG00000039051/ENSDARG00000018423/ENSDARG00000045592/ENSDARG00000060222/ENSDARG00000029995/ENSDARG00000058656/ENSDARG00000104682/ENSDARG00000054124/ENSDARG00000103969/ENSDARG00000045822/ENSDARG00000035958/ENSDARG00000032242/ENSDARG00000004082/ENSDARG00000020890/ENSDARG00000070170/ENSDARG00000020574/ENSDARG00000034307/ENSDARG00000019342/ENSDARG00000018105/ENSDARG00000070835/ENSDARG00000068457/ENSDARG00000042559/ENSDARG00000038716/ENSDARG00000030270/ENSDARG00000073766/ENSDARG00000037539/ENSDARG00000002988/ENSDARG00000036671	GO	res
GO:0007268	BP	chemical synaptic transmission	120	-0.618115	-2.20134	1e-10	1.48421e-08	1.1723e-08	3043	tags=62%, list=20%, signal=50%	ENSDARG00000034493/ENSDARG00000056036/ENSDARG00000075830/ENSDARG00000074328/ENSDARG00000079962/ENSDARG00000025671/ENSDARG00000001414/ENSDARG00000103848/ENSDARG00000007195/ENSDARG00000059978/ENSDARG00000020901/ENSDARG00000004150/ENSDARG00000070730/ENSDARG00000070567/ENSDARG00000011640/ENSDARG00000018534/ENSDARG00000069254/ENSDARG00000060638/ENSDARG00000038363/ENSDARG00000074372/ENSDARG00000067964/ENSDARG00000076401/ENSDARG00000055317/ENSDARG00000060711/ENSDARG00000076508/ENSDARG00000056347/ENSDARG00000030614/ENSDARG00000043661/ENSDARG00000070626/ENSDARG00000036505/ENSDARG00000101234/ENSDARG00000075058/ENSDARG00000101054/ENSDARG00000016480/ENSDARG00000057913/ENSDARG00000003020/ENSDARG00000105490/ENSDARG00000070511/ENSDARG00000053665/ENSDARG00000061454/ENSDARG00000062174/ENSDARG00000041150/ENSDARG00000044161/ENSDARG00000099096/ENSDARG00000077715/ENSDARG00000003326/ENSDARG00000074860/ENSDARG00000059945/ENSDARG00000101759/ENSDARG00000059368/ENSDARG00000013414/ENSDARG00000052769/ENSDARG00000071678/ENSDARG00000025728/ENSDARG00000093745/ENSDARG00000060368/ENSDARG00000004445/ENSDARG00000045945/ENSDARG00000062376/ENSDARG00000104945/ENSDARG00000041133/ENSDARG00000056745/ENSDARG00000029290/ENSDARG00000026796/ENSDARG00000054124/ENSDARG00000078060/ENSDARG00000003994/ENSDARG00000102376/ENSDARG00000007275/ENSDARG00000057296/ENSDARG00000015854/ENSDARG00000052765/ENSDARG00000004455/ENSDARG00000034307/ENSDARG00000019342	GO	res
GO:0098916	BP	anterograde trans-synaptic signaling	120	-0.618115	-2.20134	1e-10	1.48421e-08	1.1723e-08	3043	tags=62%, list=20%, signal=50%	ENSDARG00000034493/ENSDARG00000056036/ENSDARG00000075830/ENSDARG00000074328/ENSDARG00000079962/ENSDARG00000025671/ENSDARG00000001414/ENSDARG00000103848/ENSDARG00000007195/ENSDARG00000059978/ENSDARG00000020901/ENSDARG00000004150/ENSDARG00000070730/ENSDARG00000070567/ENSDARG00000011640/ENSDARG00000018534/ENSDARG00000069254/ENSDARG00000060638/ENSDARG00000038363/ENSDARG00000074372/ENSDARG00000067964/ENSDARG00000076401/ENSDARG00000055317/ENSDARG00000060711/ENSDARG00000076508/ENSDARG00000056347/ENSDARG00000030614/ENSDARG00000043661/ENSDARG00000070626/ENSDARG00000036505/ENSDARG00000101234/ENSDARG00000075058/ENSDARG00000101054/ENSDARG00000016480/ENSDARG00000057913/ENSDARG00000003020/ENSDARG00000105490/ENSDARG00000070511/ENSDARG00000053665/ENSDARG00000061454/ENSDARG00000062174/ENSDARG00000041150/ENSDARG00000044161/ENSDARG00000099096/ENSDARG00000077715/ENSDARG00000003326/ENSDARG00000074860/ENSDARG00000059945/ENSDARG00000101759/ENSDARG00000059368/ENSDARG00000013414/ENSDARG00000052769/ENSDARG00000071678/ENSDARG00000025728/ENSDARG00000093745/ENSDARG00000060368/ENSDARG00000004445/ENSDARG00000045945/ENSDARG00000062376/ENSDARG00000104945/ENSDARG00000041133/ENSDARG00000056745/ENSDARG00000029290/ENSDARG00000026796/ENSDARG00000054124/ENSDARG00000078060/ENSDARG00000003994/ENSDARG00000102376/ENSDARG00000007275/ENSDARG00000057296/ENSDARG00000015854/ENSDARG00000052765/ENSDARG00000004455/ENSDARG00000034307/ENSDARG00000019342	GO	res
GO:0099536	BP	synaptic signaling	122	-0.616131	-2.20188	1e-10	1.48421e-08	1.1723e-08	3043	tags=62%, list=20%, signal=50%	ENSDARG00000034493/ENSDARG00000056036/ENSDARG00000075830/ENSDARG00000074328/ENSDARG00000079962/ENSDARG00000025671/ENSDARG00000001414/ENSDARG00000103848/ENSDARG00000007195/ENSDARG00000059978/ENSDARG00000062956/ENSDARG00000020901/ENSDARG00000004150/ENSDARG00000070730/ENSDARG00000070567/ENSDARG00000011640/ENSDARG00000018534/ENSDARG00000069254/ENSDARG00000060638/ENSDARG00000038363/ENSDARG00000074372/ENSDARG00000067964/ENSDARG00000076401/ENSDARG00000055317/ENSDARG00000060711/ENSDARG00000076508/ENSDARG00000056347/ENSDARG00000030614/ENSDARG00000043661/ENSDARG00000070626/ENSDARG00000036505/ENSDARG00000101234/ENSDARG00000075058/ENSDARG00000101054/ENSDARG00000016480/ENSDARG00000057913/ENSDARG00000003020/ENSDARG00000105490/ENSDARG00000070511/ENSDARG00000053665/ENSDARG00000061454/ENSDARG00000062174/ENSDARG00000041150/ENSDARG00000044161/ENSDARG00000099096/ENSDARG00000077715/ENSDARG00000003326/ENSDARG00000074860/ENSDARG00000059945/ENSDARG00000101759/ENSDARG00000059368/ENSDARG00000013414/ENSDARG00000052769/ENSDARG00000071678/ENSDARG00000025728/ENSDARG00000093745/ENSDARG00000060368/ENSDARG00000004445/ENSDARG00000045945/ENSDARG00000062376/ENSDARG00000104945/ENSDARG00000041133/ENSDARG00000056745/ENSDARG00000029290/ENSDARG00000026796/ENSDARG00000054124/ENSDARG00000078060/ENSDARG00000003994/ENSDARG00000102376/ENSDARG00000007275/ENSDARG00000057296/ENSDARG00000015854/ENSDARG00000052765/ENSDARG00000004455/ENSDARG00000034307/ENSDARG00000019342	GO	res
GO:0099537	BP	trans-synaptic signaling	121	-0.619574	-2.2115	1e-10	1.48421e-08	1.1723e-08	3043	tags=63%, list=20%, signal=51%	ENSDARG00000034493/ENSDARG00000056036/ENSDARG00000075830/ENSDARG00000074328/ENSDARG00000079962/ENSDARG00000025671/ENSDARG00000001414/ENSDARG00000103848/ENSDARG00000007195/ENSDARG00000059978/ENSDARG00000062956/ENSDARG00000020901/ENSDARG00000004150/ENSDARG00000070730/ENSDARG00000070567/ENSDARG00000011640/ENSDARG00000018534/ENSDARG00000069254/ENSDARG00000060638/ENSDARG00000038363/ENSDARG00000074372/ENSDARG00000067964/ENSDARG00000076401/ENSDARG00000055317/ENSDARG00000060711/ENSDARG00000076508/ENSDARG00000056347/ENSDARG00000030614/ENSDARG00000043661/ENSDARG00000070626/ENSDARG00000036505/ENSDARG00000101234/ENSDARG00000075058/ENSDARG00000101054/ENSDARG00000016480/ENSDARG00000057913/ENSDARG00000003020/ENSDARG00000105490/ENSDARG00000070511/ENSDARG00000053665/ENSDARG00000061454/ENSDARG00000062174/ENSDARG00000041150/ENSDARG00000044161/ENSDARG00000099096/ENSDARG00000077715/ENSDARG00000003326/ENSDARG00000074860/ENSDARG00000059945/ENSDARG00000101759/ENSDARG00000059368/ENSDARG00000013414/ENSDARG00000052769/ENSDARG00000071678/ENSDARG00000025728/ENSDARG00000093745/ENSDARG00000060368/ENSDARG00000004445/ENSDARG00000045945/ENSDARG00000062376/ENSDARG00000104945/ENSDARG00000041133/ENSDARG00000056745/ENSDARG00000029290/ENSDARG00000026796/ENSDARG00000054124/ENSDARG00000078060/ENSDARG00000003994/ENSDARG00000102376/ENSDARG00000007275/ENSDARG00000057296/ENSDARG00000015854/ENSDARG00000052765/ENSDARG00000004455/ENSDARG00000034307/ENSDARG00000019342	GO	res
GO:0050905	BP	neuromuscular process	25	-0.834641	-2.29185	2.54854e-09	2.76418e-07	2.18328e-07	1044	tags=64%, list=7%, signal=60%	ENSDARG00000007344/ENSDARG00000056921/ENSDARG00000045592/ENSDARG00000029995/ENSDARG00000103969/ENSDARG00000035958/ENSDARG00000004082/ENSDARG00000034307/ENSDARG00000019342/ENSDARG00000018105/ENSDARG00000070835/ENSDARG00000042559/ENSDARG00000038716/ENSDARG00000073766/ENSDARG00000037539/ENSDARG00000036671	GO	res
GO:0003009	BP	skeletal muscle contraction	17	-0.913355	-2.29521	1e-10	1.48421e-08	1.1723e-08	1044	tags=88%, list=7%, signal=82%	ENSDARG00000007344/ENSDARG00000045592/ENSDARG00000029995/ENSDARG00000103969/ENSDARG00000035958/ENSDARG00000004082/ENSDARG00000034307/ENSDARG00000019342/ENSDARG00000018105/ENSDARG00000070835/ENSDARG00000042559/ENSDARG00000038716/ENSDARG00000073766/ENSDARG00000037539/ENSDARG00000036671	GO	res
GO:0050879	BP	multicellular organismal movement	17	-0.913355	-2.29521	1e-10	1.48421e-08	1.1723e-08	1044	tags=88%, list=7%, signal=82%	ENSDARG00000007344/ENSDARG00000045592/ENSDARG00000029995/ENSDARG00000103969/ENSDARG00000035958/ENSDARG00000004082/ENSDARG00000034307/ENSDARG00000019342/ENSDARG00000018105/ENSDARG00000070835/ENSDARG00000042559/ENSDARG00000038716/ENSDARG00000073766/ENSDARG00000037539/ENSDARG00000036671	GO	res
GO:0050881	BP	musculoskeletal movement	17	-0.913355	-2.29521	1e-10	1.48421e-08	1.1723e-08	1044	tags=88%, list=7%, signal=82%	ENSDARG00000007344/ENSDARG00000045592/ENSDARG00000029995/ENSDARG00000103969/ENSDARG00000035958/ENSDARG00000004082/ENSDARG00000034307/ENSDARG00000019342/ENSDARG00000018105/ENSDARG00000070835/ENSDARG00000042559/ENSDARG00000038716/ENSDARG00000073766/ENSDARG00000037539/ENSDARG00000036671	GO	res
GO:0007600	BP	sensory perception	89	-0.675463	-2.33587	1e-10	1.48421e-08	1.1723e-08	2882	tags=55%, list=19%, signal=45%	ENSDARG00000044280/ENSDARG00000026926/ENSDARG00000044861/ENSDARG00000011886/ENSDARG00000104980/ENSDARG00000098475/ENSDARG00000011989/ENSDARG00000021345/ENSDARG00000017274/ENSDARG00000091116/ENSDARG00000005574/ENSDARG00000036058/ENSDARG00000044362/ENSDARG00000096905/ENSDARG00000013134/ENSDARG00000016480/ENSDARG00000105218/ENSDARG00000044862/ENSDARG00000043241/ENSDARG00000045156/ENSDARG00000041150/ENSDARG00000042707/ENSDARG00000007553/ENSDARG00000108475/ENSDARG00000004869/ENSDARG00000053875/ENSDARG00000007576/ENSDARG00000024548/ENSDARG00000041925/ENSDARG00000053502/ENSDARG00000014803/ENSDARG00000116164/ENSDARG00000057460/ENSDARG00000074001/ENSDARG00000069801/ENSDARG00000091148/ENSDARG00000109861/ENSDARG00000087765/ENSDARG00000076572/ENSDARG00000076790/ENSDARG00000115701/ENSDARG00000069817/ENSDARG00000088823/ENSDARG00000041179/ENSDARG00000086658/ENSDARG00000087301/ENSDARG00000087164/ENSDARG00000093318/ENSDARG00000069792	GO	res
GO:0050877	BP	nervous system process	146	-0.665674	-2.43274	1e-10	1.48421e-08	1.1723e-08	2364	tags=49%, list=16%, signal=41%	ENSDARG00000021345/ENSDARG00000017274/ENSDARG00000018534/ENSDARG00000034424/ENSDARG00000091116/ENSDARG00000005574/ENSDARG00000036058/ENSDARG00000012397/ENSDARG00000044362/ENSDARG00000096905/ENSDARG00000076401/ENSDARG00000013134/ENSDARG00000070626/ENSDARG00000015240/ENSDARG00000016480/ENSDARG00000105218/ENSDARG00000044862/ENSDARG00000043241/ENSDARG00000045156/ENSDARG00000041150/ENSDARG00000003326/ENSDARG00000059945/ENSDARG00000052769/ENSDARG00000007344/ENSDARG00000042707/ENSDARG00000007553/ENSDARG00000056921/ENSDARG00000108475/ENSDARG00000045592/ENSDARG00000004869/ENSDARG00000029995/ENSDARG00000102376/ENSDARG00000103969/ENSDARG00000071418/ENSDARG00000053875/ENSDARG00000035958/ENSDARG00000007576/ENSDARG00000004082/ENSDARG00000089042/ENSDARG00000024548/ENSDARG00000004455/ENSDARG00000034307/ENSDARG00000019342/ENSDARG00000018105/ENSDARG00000070835/ENSDARG00000041925/ENSDARG00000042559/ENSDARG00000038716/ENSDARG00000073766/ENSDARG00000037539/ENSDARG00000036671/ENSDARG00000053502/ENSDARG00000014803/ENSDARG00000116164/ENSDARG00000057460/ENSDARG00000074001/ENSDARG00000069801/ENSDARG00000091148/ENSDARG00000109861/ENSDARG00000087765/ENSDARG00000076572/ENSDARG00000076790/ENSDARG00000115701/ENSDARG00000069817/ENSDARG00000088823/ENSDARG00000041179/ENSDARG00000086658/ENSDARG00000087301/ENSDARG00000087164/ENSDARG00000093318/ENSDARG00000069792	GO	res
GO:0050953	BP	sensory perception of light stimulus	66	-0.764392	-2.54551	1e-10	1.48421e-08	1.1723e-08	337	tags=36%, list=2%, signal=36%	ENSDARG00000053875/ENSDARG00000007576/ENSDARG00000024548/ENSDARG00000041925/ENSDARG00000053502/ENSDARG00000014803/ENSDARG00000116164/ENSDARG00000057460/ENSDARG00000074001/ENSDARG00000069801/ENSDARG00000091148/ENSDARG00000109861/ENSDARG00000087765/ENSDARG00000076572/ENSDARG00000076790/ENSDARG00000115701/ENSDARG00000069817/ENSDARG00000088823/ENSDARG00000041179/ENSDARG00000086658/ENSDARG00000087301/ENSDARG00000087164/ENSDARG00000093318/ENSDARG00000069792	GO	res
GO:0007601	BP	visual perception	64	-0.771291	-2.55517	1e-10	1.48421e-08	1.1723e-08	337	tags=38%, list=2%, signal=37%	ENSDARG00000053875/ENSDARG00000007576/ENSDARG00000024548/ENSDARG00000041925/ENSDARG00000053502/ENSDARG00000014803/ENSDARG00000116164/ENSDARG00000057460/ENSDARG00000074001/ENSDARG00000069801/ENSDARG00000091148/ENSDARG00000109861/ENSDARG00000087765/ENSDARG00000076572/ENSDARG00000076790/ENSDARG00000115701/ENSDARG00000069817/ENSDARG00000088823/ENSDARG00000041179/ENSDARG00000086658/ENSDARG00000087301/ENSDARG00000087164/ENSDARG00000093318/ENSDARG00000069792	GO	res
GO:0002088	BP	lens development in camera-type eye	51	-0.852779	-2.70365	1e-10	1.48421e-08	1.1723e-08	517	tags=53%, list=3%, signal=51%	ENSDARG00000037285/ENSDARG00000053875/ENSDARG00000007576/ENSDARG00000024548/ENSDARG00000041925/ENSDARG00000053502/ENSDARG00000014803/ENSDARG00000007715/ENSDARG00000116164/ENSDARG00000057460/ENSDARG00000013251/ENSDARG00000074001/ENSDARG00000069801/ENSDARG00000091148/ENSDARG00000109861/ENSDARG00000087765/ENSDARG00000076572/ENSDARG00000076790/ENSDARG00000115701/ENSDARG00000069817/ENSDARG00000088823/ENSDARG00000041179/ENSDARG00000086658/ENSDARG00000087301/ENSDARG00000087164/ENSDARG00000093318/ENSDARG00000069792	GO	res
